# A co-conserved gene pair supports *Caulobacter* iron homeostasis during chelation stress

**DOI:** 10.1101/2024.10.16.618771

**Authors:** Sergio Hernandez Ortiz, Kiwon Ok, Thomas V. O’Halloran, Aretha Fiebig, Sean Crosson

## Abstract

Synthetic metal chelators are widely used in industrial, clinical, and agricultural settings, leading to their accumulation in the environment. We measured the growth of *Caulobacter crescentus*, a soil and aquatic bacterium, in the presence of the ubiquitous chelator ethylenediaminetetraacetic acid (EDTA) and found that it restricts growth by lowering intracellular iron levels. Using barcoded transposon sequencing, we identified an operonic gene pair, *cciT–cciO*, that is required to maintain iron homeostasis in laboratory media during EDTA challenge. *cciT* encodes one of four TonB-dependent transporters that are regulated by the ferric uptake repressor (Fur) and stands out among this group of genes in its ability to support *Caulobacter* growth across diverse media conditions. The function of CciT strictly requires *cciO*, which encodes a cytoplasmic Fe^II^ dioxygenase-family protein. Our results thus define a functional partnership between an outer membrane iron receptor and a cytoplasmic dioxygenase that are broadly co-conserved in Proteobacteria. We expanded our analysis to natural environments by examining the growth of mutant strains in freshwater from two lakes, each with biochemical and geochemical profiles that differ markedly from standard laboratory media. In lake water, *Caulobacter* growth did not require *cciT* or *cciO* and was less affected by EDTA treatment. This result aligns with our observation that EDTA toxicity is influenced by common forms of biologically chelated iron and the spectrum of free cations present in the medium. Our study defines a conserved iron acquisition system in Proteobacteria and bridges laboratory-based physiology studies with real-world conditions.

**IMPORTANCE:** Metal-chelating chemicals are widely used across industries, including as preservatives in the food sector, but their full impact on microbial physiology is not well understood. We identified two genes, *cciT* and *cciO*, that function together to support *Caulobacter crescentus* iron balance when cells are exposed to the common synthetic chelator, EDTA. CciT is an outer membrane transporter and CciO is a dioxygenase-family protein that are mutually conserved in many bacteria, including several human pathogens, where mutations in *cciT* homologs are linked to clinical resistance to the siderophore antibiotic, cefiderocol. This study identifies a conserved genetic system that supports iron homeostasis during chelation stress and illuminates the iron acquisition versatility and stress resilience of *Caulobacter* in freshwater environments.

## Supplementary material for "A co-conserved gene pair supports *Caulobacter* iron homeostasis during chelation stress": Table S1

### Sheet: Key
Supplementary Table 1
List of fitness-scores and associated t-scores for non-essential genes disrupted by Tn Himar. Values were calculated as described in Wetmore, et al., 2015 (doi: 10.1128/mBio.00306-15)
Statistical t-scores take into account variance in fitness of each transposon insertion strain for each gene
Library, in quadruplicate, was grown in PYE broth for 16 hours in each of the following conditions :
	Untreated : Unmodified PYE medium
	EDTA : PYE medium containing 300 μM EDTA

### Sheet: fitnessscores_tscores_EDTA
locusId	desc	untreated rep 1 - fitness score	untreated rep 2 - fitness score	untreated rep 3 - fitness score	untreated rep 4 - fitness score	average fitness untreated	untreated rep 1 - t score	untreated rep 2 - t score	untreated rep 3 - t score	untreated rep 4 - t score	average t score untreated	EDTA rep 1 - fitness score	EDTA rep 2 - fitness score	EDTA rep 3 - fitness score	EDTA rep 4 - fitness score	average fitness EDTA	EDTA rep 1 - t score	EDTA rep 2 - t score	EDTA rep 3 - t score	EDTA rep 4 - t score	average t score EDTA	f_EDTA-f_untreated	t_EDTA-t_untreated
CCNA_00001	pyruvate, phosphate dikinase regulatory protein	-0.0124499	0.0875356	0.0512753	0.0209389	0.036825	-0.0990504	0.658836	0.387704	0.161493	0.277246	-0.620784	-0.874858	-0.568901	-0.781799	-0.711586	-4.31684	-6.05111	-3.72972	-5.14548	-4.81079	-0.748411	-5.08803
CCNA_00002	Maf-family nucleoside triphosphate pyrophosphatase	0.0248988	-0.0324892	-0.0178082	0.0713096	0.0114777	0.21546	-0.280508	-0.153106	0.61186	0.0984265	0.0970191	0.119381	0.0637798	0.0456745	0.0814635	0.853934	1.0188	0.538789	0.396662	0.702046	0.0699858	0.60362
CCNA_00003	shikimate 5-dehydrogenase	0.0984347	0.0817694	0.0824788	0.0960055	0.0896721	0.831474	0.671281	0.670897	0.798693	0.743086	-0.0545401	-0.0528621	0.0370881	-0.0768787	-0.0367982	-0.440297	-0.441552	0.305897	-0.624305	-0.300064	-0.12647	-1.04315
CCNA_00006	enoyl-CoA hydratase/isomerase	-0.284741	-0.191028	-0.0825234	-0.240552	-0.199711	-1.92012	-1.31792	-0.559511	-1.63594	-1.35837	-0.293845	-0.344576	-0.0993823	-0.356284	-0.273522	-2.00174	-2.29309	-0.63106	-2.51306	-1.85974	-0.0738106	-0.501364
CCNA_00009	alkylated DNA repair protein AlkB	-0.119168	-0.202665	-0.280212	-0.255597	-0.21441	-0.912784	-1.52853	-2.04112	-1.98033	-1.61569	-0.0265451	-0.0454194	-0.0456156	-0.114068	-0.0579121	-0.214941	-0.34142	-0.342337	-0.844914	-0.435903	0.156498	1.17979
CCNA_00011	chaperone protein DnaJ	0.309536	0.591076	0.26449	0.488767	0.413467	1.54456	3.65012	1.35583	2.20809	2.18965	-0.463038	-0.530033	-0.768941	-0.405603	-0.541904	-1.86221	-2.11198	-2.62857	-1.39447	-1.99931	-0.955371	-4.18896
CCNA_00012	DNA mismatch repair protein MutS	-0.014459	0.0293662	-0.0486585	-0.0196786	-0.0133575	-0.130518	0.264042	-0.431904	-0.177306	-0.118922	-0.0461618	-0.0337369	-0.0437141	-0.029418	-0.0382577	-0.416603	-0.307856	-0.387462	-0.265029	-0.344238	-0.0249002	-0.225316
CCNA_00013	protein-PII uridylyltransferase	-0.530731	-0.58001	-0.490739	-0.376562	-0.494511	-2.13441	-3.17523	-2.11757	-1.5309	-2.23953	-0.426597	-0.52979	-0.606537	-0.712911	-0.568959	-2.31701	-2.8337	-2.84698	-3.07525	-2.76823	-0.0744482	-0.528706
CCNA_00014	molybdenum cofactor biosynthesis protein C	0.221596	0.0488234	-0.00842792	0.19785	0.11496	1.09675	0.206258	-0.046477	1.02135	0.569469	-0.189719	-0.0114957	0.275887	0.118744	0.048354	-0.734114	-0.0472307	1.48597	0.621727	0.331587	-0.0666063	-0.237882
CCNA_00015	molybdenum cofactor biosynthesis protein B	0.178941	0.0484448	0.152705	-0.0335755	0.0866286	0.860046	0.186067	0.579893	-0.137932	0.372018	0.299675	0.00239409	0.0276443	-0.0202951	0.0773545	1.12809	0.00741525	0.0842986	-0.0642318	0.288893	-0.00927404	-0.0831256
CCNA_00016	molybdopterin converting factor, large subunit	-0.22287	-0.115017	-0.0627775	-0.137515	-0.134545	-1.51697	-0.641133	-0.413834	-0.800471	-0.843102	-0.0644948	0.108478	-0.0643862	0.0108446	-0.00238959	-0.379289	0.648042	-0.424864	0.0607387	-0.0238431	0.132155	0.819259
CCNA_00018	molybdenum cofactor biosynthesis protein A	0.0518497	0.0934636	-0.00645387	0.018945	0.0394511	0.355165	0.69347	-0.0433742	0.149702	0.288741	0.0463209	0.00990948	-0.0272652	-0.00739181	0.00539335	0.341428	0.0765515	-0.197129	-0.0509282	0.0424808	-0.0340578	-0.24626
CCNA_00019	molybdopterin-guanine dinucleotide biosynthesis protein A	0.0654789	-0.0838492	-0.09034	0.0314419	-0.0193171	0.480348	-0.582602	-0.646927	0.206809	-0.135593	-0.0205244	0.136157	0.0943652	-0.0500312	0.0399916	-0.149335	0.962057	0.636738	-0.330009	0.279863	0.0593087	0.415456
CCNA_00020	hypothetical protein	0.0904211	0.116482	0.0847828	0.144771	0.109114	0.452767	0.607716	0.407752	0.72763	0.548967	0.220154	0.190882	-0.0499101	0.0762793	0.109351	1.49345	0.899876	-0.240037	0.416162	0.642362	0.000236938	0.0933959
CCNA_00021	putative aerobic-type carbon monoxide dehydrogenase, large subunit CoxL	-0.0354666	0.0294041	0.0253621	-0.0562887	-0.0092473	-0.318381	0.262951	0.221193	-0.49044	-0.0811693	0.0400038	-0.0246403	0.0129671	-0.0774765	-0.0122865	0.360697	-0.221063	0.113436	-0.689345	-0.109069	-0.00303917	-0.0278994
CCNA_00022	putative aerobic-type carbon monoxide dehydrogenase, small subunit CoxS	0.14376	0.194992	0.0850867	0.130463	0.138576	1.08642	1.29485	0.539539	0.998548	0.97984	0.0675	0.0229245	0.124928	-0.0100409	0.0513278	0.469271	0.167351	0.876623	-0.0800274	0.358304	-0.0872477	-0.621536
CCNA_00023	mliC-family lysozyme inhibitor protein	0.130684	0.13171	-0.015367	0.146922	0.0984872	0.751191	0.879513	-0.0799795	0.728739	0.569866	0.236831	0.0633628	0.162281	0.126004	0.14712	1.36466	0.366812	1.03656	0.822522	0.897638	0.0486325	0.327773
CCNA_00024	uroporphyrin-III C-methyltransferase/Precorrin-2 dehydrogenase/Sirohydrochlorin ferrochelatase	-0.180641	-0.0870425	0.0569229	-0.470306	-0.170267	-0.914923	-0.389824	0.173842	-1.4577	-0.647151	-0.0987348	-0.354208	-0.569546	-0.231055	-0.313386	-0.341363	-1.24807	-1.94969	-0.901163	-1.11007	-0.143119	-0.462918
CCNA_00025	major facilitator superfamily transporter	-0.0386689	-0.0390955	-0.00554885	-0.0118531	-0.0237916	-0.357205	-0.360096	-0.0507994	-0.106218	-0.218579	0.0396098	-0.0337056	-0.0167896	-0.0279596	-0.00971122	0.361964	-0.304685	-0.154159	-0.255518	-0.0880995	0.0140804	0.13048
CCNA_00026	PAS-family sensor histidine kinase CckO	0.0894489	0.0280576	0.0430833	-0.028427	0.0330407	0.812556	0.25405	0.390927	-0.258036	0.299875	0.0397781	0.0706225	0.0387536	0.0155539	0.041177	0.363772	0.635459	0.352558	0.13963	0.372855	0.00813632	0.0729804
CCNA_00027	2OG-Fe(II) oxygenase	0.120434	0.311139	0.249946	0.297974	0.244873	0.579723	0.981422	1.00253	1.37686	0.985136	-1.61485	-1.20585	-0.80214	-1.29357	-1.2291	-3.0315	-3.03175	-2.09174	-3.45785	-2.90321	-1.47398	-3.88835
CCNA_00028	TonB-dependent receptor	0.212578	0.231562	0.171865	0.130007	0.186503	1.71512	1.70244	1.30776	1.02574	1.43776	-1.89552	-1.83351	-2.01825	-2.25406	-2.00034	-7.8833	-7.11464	-8.04813	-9.21246	-8.06463	-2.18684	-9.5024
CCNA_00029	RhtB-family efflux protein	-0.126047	0.0536549	-0.132349	-0.171224	-0.0939912	-0.969885	0.412083	-0.957249	-1.27088	-0.696483	-0.251957	-0.0775699	-0.0298836	-0.0353108	-0.0986802	-1.86119	-0.58287	-0.220568	-0.24515	-0.727445	-0.00468907	-0.0309628
CCNA_00030	Ribonuclease I	0.0334114	0.00629796	0.122628	-0.0646779	0.024415	0.260781	0.0550881	0.994753	-0.504092	0.201632	0.0331202	-0.02056	0.0854447	0.0232628	0.0303169	0.275845	-0.170314	0.674784	0.180805	0.24028	0.00590197	0.0386478
CCNA_00031	toxin protein VapC	-0.0663298	0.12845	0.172453	0.0772546	0.0779569	-0.361251	0.836486	1.11926	0.57514	0.542408	-0.015007	0.0321205	0.157242	0.104815	0.0697926	-0.112878	0.205937	1.17647	0.619363	0.472222	-0.0081643	-0.070186
CCNA_00032	antitoxin protein VapB	0.119975	-0.00565307	0.0795375	-0.0267607	0.0417746	0.807098	-0.0386396	0.522791	-0.161544	0.282426	-0.0873102	0.113616	-0.0290965	-0.00680193	-0.00239819	-0.551723	0.650635	-0.182041	-0.0463756	-0.0323763	-0.0441728	-0.314803
CCNA_00035	tRNA pseudouridine synthase B	0.130927	-0.165372	-0.119576	0.081448	-0.0181433	0.853382	-0.995934	-0.765275	0.567885	-0.0849857	-0.0390894	0.13696	0.21714	-0.0836579	0.0578382	-0.257034	0.929953	1.38297	-0.562733	0.373289	0.0759816	0.458275
CCNA_00036	ribosome-binding factor A	0.0484719	0.0587404	-0.270834	-0.0179036	-0.0453814	0.255105	0.335134	-1.3071	-0.0866706	-0.200884	-0.00175333	0.14378	-0.123357	0.0922382	0.027727	-0.00911982	0.781515	-0.626701	0.440682	0.146594	0.0731084	0.347478
CCNA_00037	Dienelactone hydrolase-family protein	0.203094	-0.0663054	0.625867	0.156193	0.229712	1.07494	-0.24509	2.00691	0.46714	0.825976	0.0656274	0.14575	0.141198	0.151411	0.125997	0.222606	0.602908	0.453229	0.791161	0.517476	-0.103715	-0.3085
CCNA_00038	hypothetical protein	-0.444404	-0.317326	-0.292154	-0.0955218	-0.287352	-2.92569	-1.81393	-1.73246	-0.562572	-1.75866	-0.288429	-0.113086	-0.230445	-0.358524	-0.247621	-1.70329	-0.752642	-1.39826	-2.12543	-1.49491	0.0397305	0.263758
CCNA_00039	hypothetical protein	-0.0953417	-0.0252914	-0.0304981	0.0223578	-0.0321934	-0.780791	-0.188687	-0.242126	0.16853	-0.260769	-0.00689172	-0.0387702	0.00050705	0.0465467	0.000347948	-0.0560995	-0.290832	0.00415071	0.377123	0.00858541	0.0325413	0.269354
CCNA_00040	YcxB-like membrane protein	-0.0982337	0.0481644	-0.0046029	-0.0743331	-0.0322513	-0.867423	0.431461	-0.0400558	-0.661151	-0.284292	0.0607974	0.07812	0.0700467	0.0221665	0.0577826	0.545157	0.704933	0.642602	0.196882	0.522394	0.090034	0.806686
CCNA_00044	ribosome maturation protein RimP	-1.0068	0.31202	0.724258	-0.0203874	0.00227327	-1.74552	0.51158	2.21731	-0.0381191	0.236313	-0.0418102	-0.298145	0.940998	-0.345737	0.0638266	-0.0580446	-0.523106	2.02061	-0.714115	0.181335	0.0615533	-0.0549783
CCNA_00046	hypothetical protein	-0.331404	0.0149363	-0.169218	0.0769793	-0.102177	-1.06042	0.0473435	-0.475513	0.220254	-0.317084	0.199528	-0.148525	-0.0220345	0.144563	0.043383	0.732081	-0.811598	-0.119984	0.650534	0.112758	0.14556	0.429842
CCNA_00047	tRNA m7-G46 methyltransferase	0.080222	0.0957951	0.296242	0.181605	0.163466	0.149385	0.215769	0.449262	0.332876	0.286823	0.431077	0.0963104	-0.401231	-0.237679	-0.027881	0.94423	0.197834	-0.658173	-0.434214	0.0124192	-0.191347	-0.274404
CCNA_00049	HTH transcriptional regulator	-0.117707	0.310336	0.183858	0.311507	0.171999	-0.451183	0.75671	0.391904	0.935053	0.408121	0.000499496	-0.198411	0.227846	-0.0440835	-0.00353712	0.00232764	-0.650857	1.04603	-0.234997	0.0406254	-0.175536	-0.367495
CCNA_00050	apolipoprotein N-acyltransferase Lnt	-0.260126	-0.314871	-0.386938	-0.460687	-0.355656	-1.77912	-2.09463	-2.71384	-3.1534	-2.43525	-1.12818	-1.27462	-1.01647	-0.925904	-1.08629	-6.19078	-7.12886	-6.35308	-5.58033	-6.31326	-0.730638	-3.87801
CCNA_00051	magnesium and cobalt efflux protein CorC	-0.00159361	-0.063721	-0.167107	-0.0744585	-0.07672	-0.0114346	-0.505408	-1.2198	-0.523171	-0.564953	-0.141442	-0.0227688	-0.0842599	-0.139606	-0.0970192	-0.947694	-0.157279	-0.572521	-0.980861	-0.664589	-0.0202992	-0.0996359
CCNA_00053	phosphate starvation-inducible protein PhoH	0.0367676	0.0338844	0.0192275	-0.0498408	0.0100097	0.323996	0.297117	0.16644	-0.437941	0.0874029	-0.0906161	0.0242986	-0.00286988	0.0150796	-0.0135269	-0.788524	0.210324	-0.0251038	0.12968	-0.118406	-0.0235366	-0.205809
CCNA_00054	tRNA 2-methylthioadenosine synthase	-0.136291	-0.264562	-0.103966	-0.208134	-0.178238	-1.1796	-2.27525	-0.894625	-1.75703	-1.52662	-0.160366	-0.0705007	-0.0462	-0.0783836	-0.0888626	-1.37788	-0.617431	-0.400513	-0.659615	-0.763859	0.0893756	0.762766
CCNA_00055	ferric uptake regulation protein	-0.0193912	-0.690203	-1.18932	-0.269677	-0.542148	-0.0479105	-1.27207	-1.74545	-0.748378	-0.953452	-0.056755	-0.232988	-1.54624	-0.406712	-0.560673	-0.135399	-0.402726	-2.88395	-0.977858	-1.09998	-0.0185247	-0.146531
CCNA_00056	ribosomal-protein-S18-alanine acetyltransferase	-0.101838	-0.0698856	-0.211856	-0.165811	-0.137348	-0.681923	-0.517107	-1.4681	-1.12842	-0.948889	-0.0278983	0.0806283	0.0756014	-0.0845112	0.0109551	-0.190555	0.555756	0.530423	-0.577063	0.0796401	0.148303	1.02853
CCNA_00058	hypothetical protein	-0.111343	-0.05736	-0.0390082	0.0401078	-0.0419007	-0.79653	-0.427677	-0.287789	0.315806	-0.299047	-0.0126705	-0.0424933	-0.0311532	-0.186204	-0.0681303	-0.0944025	-0.33431	-0.250286	-1.40372	-0.520679	-0.0262295	-0.221632
CCNA_00059	malonic semialdehyde reductase	0.173017	0.103771	0.0898124	-0.0227428	0.0859642	1.25247	0.836249	0.748509	-0.16713	0.667524	-0.0283759	0.00044986	0.0275523	-0.0471883	-0.0118905	-0.213391	0.00353915	0.199849	-0.365278	-0.0938203	-0.0978547	-0.761345
CCNA_00061	cytochrome p450	-0.0616395	0.00166402	-0.0806453	-0.0718934	-0.0531286	-0.488555	0.0135802	-0.650929	-0.611465	-0.434342	0.140816	-0.0457484	0.0613424	0.0260725	0.0456206	1.14003	-0.396785	0.486146	0.22162	0.362752	0.0987491	0.797094
CCNA_00064	methyl-accepting chemotaxis protein	0.0342468	0.0525393	0.05831	-0.173572	-0.00711896	0.252234	0.361219	0.438292	-1.20474	-0.038248	0.102301	-0.0670766	-0.0734881	0.00752477	-0.00768469	0.744468	-0.505558	-0.52932	0.0573545	-0.0582637	-0.000565723	-0.0200157
CCNA_00065	S-adenosylmethionine-dependent methyltransferase	0.107834	0.120705	0.0822435	0.0687161	0.0948745	0.931993	1.06063	0.730716	0.604717	0.832014	0.071613	0.11603	0.153954	0.17549	0.129272	0.62501	1.02734	1.33551	1.53026	1.12953	0.0343971	0.297518
CCNA_00066	Rieske (2Fe-2S) domain protein	0.155647	-0.076731	-0.0682425	0.0912534	0.0254818	1.02417	-0.501268	-0.411291	0.541564	0.163293	-0.0542627	-0.0495662	-0.131463	-0.00201898	-0.0593278	-0.325605	-0.300717	-0.90319	-0.0139384	-0.385862	-0.0848096	-0.549155
CCNA_00067	YciI-like protein	0.275798	0.499831	0.167459	0.197743	0.285207	1.5111	2.08907	0.622252	0.73122	1.23841	0.433742	0.231996	0.364829	0.0579025	0.272117	2.53679	0.971299	1.55348	0.269235	1.3327	-0.01309	0.0942903
CCNA_00072	hypothetical protein	-0.460575	-0.183337	-0.478258	-0.497385	-0.404889	-1.48745	-0.522311	-1.45863	-1.29824	-1.19166	-0.329627	0.250269	-0.278586	-0.309144	-0.166772	-1.17867	1.21586	-0.884913	-1.43464	-0.570591	0.238117	0.621066
CCNA_00073	HemY domain membrane protein	-0.329805	-0.224395	-0.212465	-0.0994391	-0.216526	-2.34353	-1.63525	-1.57794	-0.715138	-1.56796	0.0217961	0.038415	-0.0853276	-0.0500175	-0.0187835	0.163927	0.29804	-0.65664	-0.378182	-0.143214	0.197743	1.42475
CCNA_00074	multifunctional fatty acid oxidation complex subunit alpha FadJ	-0.0156624	-0.0667681	-0.0369971	-0.0639379	-0.0458414	-0.141703	-0.612193	-0.335077	-0.586239	-0.418803	-0.0150235	-0.0699639	-0.0730629	0.0758919	-0.0205396	-0.135032	-0.6378	-0.662766	0.693703	-0.185474	0.0253018	0.23333
CCNA_00075	3-ketoacyl-CoA thiolase	-0.0761584	0.0784857	-0.101626	-0.09425	-0.0483871	-0.576716	0.581614	-0.755206	-0.685011	-0.35883	0.0100951	-0.0216414	-0.153541	0.0512798	-0.028452	0.0776744	-0.164053	-1.27972	0.42307	-0.235756	0.0199351	0.123073
CCNA_00076	hypothetical protein	-0.320694	-0.209588	-0.166893	-0.150615	-0.211947	-1.24544	-0.739989	-0.536168	-0.518759	-0.76009	-0.229028	-0.146334	0.0864363	0.212	-0.0192314	-0.515388	-0.383142	0.269454	0.849215	0.0550348	0.192716	0.815125
CCNA_00077	acyl-CoA dehydrogenase, long-chain specific	-0.0167641	-0.155312	-0.0747892	-0.118703	-0.0913921	-0.133274	-1.21217	-0.605516	-0.970644	-0.730401	-0.0482668	0.142876	-0.0095341	-0.127275	-0.01055	-0.374888	1.16982	-0.0765558	-0.975341	-0.0642408	0.0808421	0.66616
CCNA_00078	acyl-CoA dehydrogenase	0.0729294	0.0345957	0.0522905	0.0596309	0.0548616	0.675322	0.317672	0.483641	0.546007	0.50566	0.0780937	0.086105	0.149825	0.0344655	0.0871224	0.703412	0.795544	1.37097	0.316534	0.796614	0.0322608	0.290954
CCNA_00079	MerR-family transcriptional regulator	0.107364	0.00534897	0.144563	-0.0314928	0.0564459	0.75227	0.0355406	0.897149	-0.195838	0.37228	-0.0219952	-0.000643686	-0.104073	-0.0551735	-0.0454715	-0.142842	-0.00463221	-0.68565	-0.330113	-0.290809	-0.101917	-0.66309
CCNA_00081	hypothetical protein	-0.873187	-0.755291	-0.54633	-0.15064	-0.581362	-1.35623	-1.20756	-1.17106	-0.424164	-1.03975	-0.48861	-0.761653	-0.354686	-0.45589	-0.51521	-1.09737	-1.85371	-0.871004	-1.195	-1.25427	0.0661521	-0.214518
CCNA_00083	phosphoglucomutase/phosphomannomutase	-0.0323449	0.0835345	-0.0790159	0.0504921	0.00566646	-0.262319	0.685793	-0.62033	0.415118	0.0545655	-0.0263039	-0.0475528	0.0632798	-0.0411831	-0.01294	-0.211844	-0.386008	0.502077	-0.334883	-0.107665	-0.0186064	-0.16223
CCNA_00084	phosphoribosylaminoimidazolecarboxamide formyltransferase/IMP cyclohydrolase	-0.0985155	-0.0150951	-0.0585577	-0.0973392	-0.0673769	-0.864073	-0.128065	-0.508879	-0.863648	-0.591166	-0.0320128	0.0169652	0.0173087	0.00628712	0.00213705	-0.273664	0.145467	0.151749	0.0540543	0.0194017	0.0695139	0.610568
CCNA_00085	dienelactone hydrolase-related protein	0.147353	0.0487079	0.253779	0.123468	0.143327	0.977752	0.304669	1.7173	0.754744	0.938616	0.199384	-0.0317217	-0.0231186	0.195052	0.0848991	1.34473	-0.21534	-0.180982	1.38476	0.58329	-0.0584281	-0.355326
CCNA_00086	NAD-specific glutamate dehydrogenase GdhZ	-0.125282	-0.586512	-0.736612	-0.220597	-0.417251	-0.600226	-2.42358	-2.2743	-0.77434	-1.51811	-0.7942	-0.836082	-0.25677	-0.833251	-0.680076	-3.36861	-3.615	-0.965068	-3.5305	-2.86979	-0.262825	-1.35168
CCNA_00087	PerM-family permease	-0.00516506	0.0887308	0.0291853	-0.0754891	0.0093155	-0.0422594	0.768895	0.24405	-0.605999	0.0911716	0.000438223	0.0715478	0.0795857	0.0144685	0.04151	0.00369188	0.597752	0.654539	0.115426	0.342852	0.0321945	0.251681
CCNA_00088	HerA helicase-related ATPase	-0.00782549	0.0608399	-0.0546349	-0.0123926	-0.00350328	-0.0668882	0.525116	-0.463183	-0.104705	-0.0274151	0.0492537	0.064328	-0.0223342	-0.0745906	0.00416419	0.425516	0.572926	-0.190114	-0.647415	0.0402282	0.00766747	0.0676432
CCNA_00089	MHYT/PAS-family GGDEF/EAL protein	-0.048273	-0.0407896	0.00539366	0.0566294	-0.00675989	-0.441491	-0.373066	0.048747	0.514426	-0.0628462	-0.032117	0.0598322	0.0629919	0.0169367	0.026911	-0.293316	0.539379	0.572954	0.154245	0.243315	0.0336708	0.306162
CCNA_00090	UDP-glucose 4-epimerase	-0.028213	-0.0501051	-0.0797523	-0.0619582	-0.0550071	-0.241371	-0.440909	-0.707422	-0.522454	-0.478039	0.0521273	0.0298044	-0.0873694	-0.0335331	-0.00974268	0.453067	0.260881	-0.752499	-0.291171	-0.0824307	0.0452644	0.395608
CCNA_00091	transporter, drug/metabolite exporter family	-0.0781986	-0.0632936	-0.000271642	-0.0654888	-0.0518132	-0.710298	-0.578095	-0.00246122	-0.600301	-0.472789	-0.0190052	-0.0246875	-0.0674085	0.0359945	-0.0187767	-0.173066	-0.225552	-0.614244	0.325322	-0.171885	0.0330365	0.300904
CCNA_00092	short chain dehydrogenase	0.0926849	-0.0567324	0.0729999	0.0234337	0.0330965	0.600392	-0.389646	0.433397	0.155677	0.199955	-0.0947297	0.12103	0.0973422	0.0734396	0.0492706	-0.596852	0.692633	0.592548	0.442824	0.282788	0.0161741	0.082833
CCNA_00094	WecG/TagA-family glycosyltransferase HfsJ	0.30051	0.410705	0.291152	0.276808	0.319794	2.49936	3.43193	2.39883	2.32757	2.66442	0.380455	0.386768	0.482328	0.452897	0.425612	3.20493	3.16466	3.9307	3.64035	3.48516	0.105818	0.82074
CCNA_00095	quinone oxidoreductase	0.0253882	0.0540793	-0.0710145	0.0132183	0.00541784	0.22011	0.433708	-0.57927	0.113664	0.0470531	0.0319615	0.040054	-0.0122319	0.0712163	0.03275	0.267074	0.340878	-0.101086	0.601759	0.277156	0.0273322	0.230103
CCNA_00096	L-asparaginase	0.0914317	-0.0269057	0.0123273	-0.0621432	0.00367751	0.649912	-0.197153	0.0835859	-0.464101	0.0180609	0.22575	0.0240202	0.148135	-0.0232237	0.0936702	1.75675	0.169795	1.041	-0.168308	0.699809	0.0899927	0.681748
CCNA_00097	hypothetical protein	0.166668	0.308204	0.388047	0.0542638	0.229296	0.799532	1.36215	2.27548	0.199924	1.15927	0.15333	0.0949663	0.286653	0.0571617	0.148028	0.565139	0.389493	1.47756	0.243609	0.668951	-0.0812679	-0.49032
CCNA_00098	hypothetical protein	0.216045	0.210265	0.105504	0.00930552	0.13528	1.27418	1.24205	0.577398	0.0520302	0.786413	-0.00505683	-0.0223929	0.122696	0.226666	0.080478	-0.0280977	-0.144595	0.751611	1.32862	0.476885	-0.0548016	-0.309528
CCNA_00099	FtsZ-binding protein FzlC	-0.234578	0.478359	-0.0356809	0.00451521	0.0531538	-0.78196	1.5873	-0.158083	0.0206816	0.166984	0.221172	0.115527	-0.338886	-0.343615	-0.0864507	0.749325	0.454205	-0.84962	-1.08749	-0.183394	-0.139604	-0.350378
CCNA_00101	16S rRNA m5C methyltransferase RsmB	0.198636	7.99117e-05	0.196637	-0.0422444	0.0882772	1.42106	0.000429215	1.29898	-0.298754	0.605429	0.266946	0.107693	0.104247	-0.114278	0.0911522	1.74718	0.706352	0.679857	-0.745323	0.597016	0.00287501	-0.00841257
CCNA_00103	gamma-glutamyltranspeptidase	0.0426247	0.00291865	0.0708049	0.00760818	0.0309891	0.407373	0.0279641	0.673945	0.072882	0.295541	0.0524172	0.0169909	0.0590006	-0.00273546	0.0314183	0.499304	0.162444	0.566888	-0.0262852	0.300588	0.000429175	0.00504681
CCNA_00104	orotidine 5'-phosphate decarboxylase	-0.180058	-0.112196	-0.0436723	-0.190319	-0.131562	-1.03466	-0.587675	-0.277014	-0.995829	-0.723796	-0.0525689	-0.228709	0.0760498	0.0447008	-0.0401319	-0.331216	-1.24078	0.428015	0.24547	-0.224627	0.0914297	0.499169
CCNA_00108	lon endopeptidase-related protein	0.204301	0.115406	0.0105882	0.0525073	0.0957006	1.4795	0.85717	0.0698953	0.3249	0.682865	-0.0477518	0.138644	0.160547	-0.0798659	0.0428934	-0.298895	0.879691	1.1138	-0.490392	0.301051	-0.0528073	-0.381814
CCNA_00109	chaperedoxin CnoX	0.0140638	-0.271057	-0.0131051	0.0848822	-0.0463039	0.0864407	-1.8278	-0.0891084	0.446052	-0.346104	-0.0555371	-0.178534	0.128934	-0.020639	-0.031444	-0.320748	-1.0084	0.930936	-0.123731	-0.130486	0.0148599	0.215618
CCNA_00111	hypothetical protein	-0.0538718	-0.001716	-0.0314321	-0.0431401	-0.03254	-0.372685	-0.0120468	-0.20686	-0.290759	-0.220588	-0.081284	-0.0588951	-0.0489361	0.0435714	-0.036386	-0.580063	-0.418581	-0.324517	0.311495	-0.252917	-0.00384599	-0.032329
CCNA_00112	glyoxalase family protein	0.0497486	0.106295	-0.135876	0.131914	0.0380206	0.304137	0.623409	-0.790847	0.855449	0.248037	-0.112113	-0.0187656	0.108056	0.0773942	0.013643	-0.768278	-0.105482	0.577801	0.465275	0.0423291	-0.0243775	-0.205708
CCNA_00113	hypothetical protein	0.0875935	0.169908	-0.0173081	0.201919	0.110528	0.423812	0.953363	-0.0797437	1.03348	0.582728	0.254401	0.278152	0.038311	0.318	0.222216	1.44443	1.60612	0.196438	1.97966	1.30666	0.111688	0.723936
CCNA_00114	MarR/EmrR-family transcriptional regulator	0.00243329	-0.0430209	0.02058	-0.148931	-0.0422347	0.0106206	-0.231693	0.0996951	-0.724501	-0.211469	0.164685	0.0845794	0.106215	-0.180883	0.0436491	0.731213	0.414692	0.610113	-0.905086	0.212733	0.0858838	0.424202
CCNA_00115	TolB protein	0.0458721	0.0727949	0.0361926	0.0236899	0.0446374	0.431798	0.686494	0.338072	0.224743	0.420277	0.103315	0.110942	0.0438328	0.0140581	0.0680369	0.968455	1.0472	0.412075	0.131936	0.639915	0.0233995	0.219638
CCNA_00118	O-linked N-acetylglucosamine transferase, SPINDLY family	0.0395529	0.00831676	0.033958	0.0299691	0.0279492	0.369707	0.0782479	0.313576	0.274952	0.259121	0.056658	0.034094	-0.0115347	0.00923758	0.0221137	0.527211	0.31745	-0.107501	0.0859411	0.205775	-0.0058355	-0.0533455
CCNA_00119	S-adenosylmethionine-dependent methyltransferase	0.183173	0.214022	0.35073	0.0608619	0.202197	1.21369	1.43369	2.41632	0.431265	1.37374	0.0196802	0.167426	-0.118624	0.109642	0.0445309	0.116043	1.13817	-0.747373	0.740497	0.311834	-0.157666	-1.06191
CCNA_00120	N-acetyltransferase family protein	-0.0612931	0.042143	0.0319434	0.0541482	0.0167354	-0.427236	0.333927	0.247029	0.346675	0.125099	0.119056	-0.00686251	-0.125659	-0.0382956	-0.0129403	0.767348	-0.0471249	-0.803714	-0.259035	-0.0856315	-0.0296757	-0.21073
CCNA_00121	hypothetical protein	0.0531068	0.0201526	-0.0877519	-0.146572	-0.0402662	0.261441	0.0644005	-0.400385	-0.522421	-0.149241	0.301225	-0.677797	-0.30165	-0.00950052	-0.171931	1.49113	-1.57169	-1.23405	-0.0366488	-0.337812	-0.131665	-0.188571
CCNA_00122	YkvA-family membrane protein	-0.109881	-0.00971991	0.314884	-0.0802188	0.0287661	-0.212783	-0.0207341	0.803198	-0.186741	0.095735	-0.172292	0.020379	-0.0267119	0.212487	0.00846544	-0.404764	0.0607345	-0.0671025	0.551107	0.0349937	-0.0203007	-0.0607413
CCNA_00123	3-hydroxyacyl CoA dehydrogenase	0.0395918	0.0273999	-0.0141047	-0.0239208	0.00724154	0.278973	0.199761	-0.093552	-0.148661	0.05913	0.0896802	-0.0629559	0.119364	-0.0186736	0.0318536	0.572241	-0.403322	0.810622	-0.12687	0.213168	0.0246121	0.154038
CCNA_00124	hypothetical protein	0.135991	0.05745	0.184199	0.0450548	0.105674	1.16724	0.488383	1.61059	0.391839	0.914513	0.0295208	-0.00921532	0.10133	0.104814	0.0566124	0.254028	-0.0810565	0.88871	0.93389	0.498893	-0.0490613	-0.415621
CCNA_00125	amino acid efflux permease	0.169173	0.04048	0.164818	-0.205591	0.0422199	0.911507	0.247736	0.86873	-1.15353	0.21861	0.0937543	-0.0706015	0.0341642	0.0305985	0.0219789	0.601607	-0.318085	0.190886	0.206148	0.170139	-0.020241	-0.0484709
CCNA_00126	glutathione S-transferase	0.0114193	0.0621026	0.0034015	-0.0325679	0.0110889	0.0956095	0.50616	0.0280725	-0.263468	0.0915935	0.00989338	0.0933486	0.178428	0.0218269	0.0758742	0.0792898	0.767441	1.47979	0.183103	0.627406	0.0647853	0.535813
CCNA_00127	KTSC domain protein	0.0182162	-0.111662	-0.00108536	0.00560759	-0.022231	0.151901	-0.945694	-0.00867017	0.0444551	-0.189502	0.0435601	0.034434	0.0607856	0.0477978	0.0466444	0.344787	0.271618	0.497862	0.391664	0.376483	0.0688754	0.565984
CCNA_00128	argininosuccinate synthase	0.00212026	-0.0320137	0.046399	0.0164519	0.00823937	0.0176557	-0.272618	0.391217	0.135958	0.0680531	-0.405325	-0.236142	-0.297705	-0.295784	-0.308739	-3.45589	-1.99694	-2.46504	-2.54696	-2.61621	-0.316978	-2.68426
CCNA_00130	Kup system potassium uptake protein	-0.256144	0.507827	-0.119486	0.0857176	0.0544784	-0.338421	0.845007	-0.149299	0.116118	0.118351	-0.0494841	1.03021	-0.065603	0.364771	0.319974	-0.0639893	1.77445	-0.0894986	0.570722	0.547922	0.265495	0.429571
CCNA_00131	Rrf2 family protein	-0.30246	-0.317782	-0.663797	-0.411215	-0.423813	-1.04882	-1.48398	-1.33646	-1.60146	-1.36768	0.174555	0.220769	0.281507	-0.193088	0.120936	0.567556	0.993621	1.00418	-0.750277	0.45377	0.544749	1.82145
CCNA_00132	ketoacyl reductase hetN	-0.105809	-0.0515926	-0.146203	-0.100334	-0.100985	-0.843463	-0.401575	-1.12302	-0.764837	-0.783223	0.00238461	-0.100547	0.0267085	0.113195	0.0104354	0.019348	-0.817763	0.219314	0.94419	0.0912723	0.11142	0.874495
CCNA_00133	radical SAM family enzyme	0.026871	0.026415	-0.0672467	-0.0607777	-0.0186846	0.194334	0.208584	-0.511196	-0.436754	-0.136258	0.0494709	0.0607439	0.139232	0.0374435	0.0717226	0.362966	0.434747	1.01105	0.28068	0.522362	0.0904073	0.658619
CCNA_00134	YjfL-family membrane protein	-0.482797	-0.20051	-0.178274	-0.162298	-0.25597	-1.17954	-0.703875	-0.69733	-0.55727	-0.784504	-0.432606	-0.050118	-0.31127	0.108427	-0.171392	-0.991237	-0.108023	-0.961932	0.277168	-0.446006	0.0845779	0.338498
CCNA_00135	trypsin-like peptidase	-0.206526	-0.453354	-0.466221	-0.114834	-0.310234	-1.02943	-2.59689	-2.16304	-0.604713	-1.59852	-0.378463	-0.164669	-0.631248	-0.674572	-0.462238	-1.63665	-0.850386	-3.16808	-3.6251	-2.32005	-0.152005	-0.721535
CCNA_00136	AmpG-family major facilitator transporter	-0.894535	-1.33908	-1.03509	-1.53497	-1.20092	-2.44138	-3.87711	-3.12652	-3.69729	-3.28557	-1.50469	-1.84626	-1.77613	-1.26932	-1.5991	-3.37935	-4.72959	-4.58828	-3.75368	-4.11273	-0.398181	-0.827151
CCNA_00137	hybrid two-component histidine kinase/receiver protein ShkA	0.238724	-0.0179939	0.0070122	0.164893	0.0981587	1.46423	-0.102679	0.0398627	1.09895	0.625092	-0.0122207	-0.264823	-0.106008	-0.241995	-0.156262	-0.0787301	-1.49106	-0.609417	-1.34085	-0.880013	-0.25442	-1.50511
CCNA_00138	TonB-dependent receptor	-0.0114209	0.0163164	0.0171232	-0.0104511	0.00289192	-0.107977	0.153045	0.159618	-0.0986061	0.02652	0.0425495	0.0332877	-0.00556306	-0.0254711	0.0112008	0.402605	0.315637	-0.0523172	-0.238829	0.106774	0.00830885	0.0802538
CCNA_00139	magnesium chelatase subunit ChlI-like ATPase	-0.328178	0.0452026	-0.128421	-0.00670632	-0.104526	-1.63255	0.165089	-0.491086	-0.042773	-0.500331	0.162531	-0.180462	-0.387993	-0.111813	-0.129434	0.635138	-0.694236	-1.56833	-0.359832	-0.496815	-0.0249085	0.00351556
CCNA_00141	SirB1-family tetratricopeptide repeat protein	-0.115824	-0.143433	-0.0538294	-0.143842	-0.114232	-0.968003	-1.19516	-0.429074	-1.16504	-0.939319	0.0486661	0.0910585	0.043822	0.112468	0.0740036	0.418148	0.76101	0.364882	0.90378	0.611955	0.188236	1.55127
CCNA_00142	endonuclease	0.631153	1.02231	0.707586	-0.139558	0.555374	0.752017	1.37074	0.774564	-0.127952	0.692343	1.15029	1.43649	-0.438698	1.36526	0.878336	1.3956	1.91634	-0.388729	1.902	1.2063	0.322962	0.513959
CCNA_00143	ribosomal RNA small subunit methyltransferase I	-0.361532	-0.311594	-0.379639	-0.155643	-0.302102	-2.55297	-2.46158	-2.74821	-0.997571	-2.19008	-0.0246128	-0.00244232	-0.271335	-0.159987	-0.114594	-0.18185	-0.0174726	-2.03947	-1.23426	-0.868264	0.187507	1.32182
CCNA_00144	oxygen-independent coproporphyrinogen-III oxidase	0.101835	0.0587761	0.0871103	-0.0177878	0.0574835	0.83895	0.484414	0.691919	-0.145881	0.467351	0.0749308	0.0067211	0.00376086	0.00516224	0.0226437	0.603498	0.0541013	0.0311588	0.0429593	0.182929	-0.0348397	-0.284421
CCNA_00146	glutathione S-transferase	-0.171774	0.372911	-0.35138	0.32218	0.0429844	-0.707576	1.19294	-1.20148	1.00067	0.071138	0.0721183	-0.0449808	0.274496	-0.0735088	0.0570311	0.381458	-0.154261	1.08531	-0.274324	0.259546	0.0140467	0.188408
CCNA_00148	hypothetical protein	0.218957	0.279815	0.58651	0.167617	0.313225	1.18275	1.43079	3.59952	0.893351	1.7766	-0.0989246	-0.209935	-0.141709	-0.209379	-0.164987	-0.438405	-1.06997	-0.694582	-1.12092	-0.830968	-0.478212	-2.60757
CCNA_00149	Cro/CI-family transcriptional regulator	0.349904	0.108474	-0.478934	0.0282297	0.00191848	0.737776	0.422731	-0.961504	0.0779842	0.0692468	0.493292	-0.70124	-0.132638	-0.045976	-0.0966403	1.59796	-2.05711	-0.439529	-0.138565	-0.259312	-0.0985588	-0.328559
CCNA_00150	Periplasmic serine protease, S1-C subfamily	0.0652137	0.0901835	0.0516103	-0.160169	0.0117096	0.516381	0.688234	0.418998	-1.30593	0.0794201	0.118463	0.12244	0.0588381	0.102303	0.100511	0.985533	0.977695	0.476789	0.829139	0.817289	0.0888013	0.737869
CCNA_00151	ribonuclease PH	0.397631	0.318902	0.201656	0.237202	0.288848	2.56018	1.92431	1.38551	1.30791	1.79448	0.0504465	0.254301	0.227761	-0.0408504	0.122915	0.322882	1.67584	1.56698	-0.269193	0.824126	-0.165933	-0.970353
CCNA_00152	winged helix-turn-helix transcription repressor HrcA	-0.065393	-0.0571752	-0.0917705	-0.12321	-0.0843872	-0.566118	-0.494678	-0.765438	-1.07355	-0.724946	-0.0634518	0.00115615	-0.108724	-0.0358693	-0.0517223	-0.561641	0.0100544	-0.927259	-0.316074	-0.44873	0.0326649	0.276216
CCNA_00154	conserved hypothetical membrane protein	-0.0173995	-0.0283078	0.0658021	-0.114325	-0.0235576	-0.129474	-0.206953	0.49864	-0.854882	-0.173167	-0.00299423	0.212781	-0.0373304	-0.019631	0.0382064	-0.020894	1.53135	-0.305143	-0.148929	0.264095	0.0617641	0.437263
CCNA_00156	ArsR-family transcriptional regulator	-0.104033	-0.0749409	-0.144036	-0.430508	-0.188379	-0.453103	-0.30841	-0.583024	-1.47823	-0.705691	-0.128424	-0.0949855	-0.0514095	0.233441	-0.0103443	-0.587278	-0.345318	-0.24775	1.03857	-0.035443	0.178035	0.670248
CCNA_00157	glyoxalase family protein	0.103556	0.0940334	0.0563982	0.00813582	0.0655308	0.799307	0.734506	0.388528	0.0634364	0.496444	0.121946	0.130005	0.165233	0.169686	0.146717	0.880055	1.00359	1.30602	1.20706	1.09918	0.0811867	0.602735
CCNA_00158	DNA replication and repair protein recF	0.116061	0.0508382	0.0759202	0.14762	0.09761	0.904464	0.399825	0.584263	1.12812	0.754169	0.0737995	0.105756	0.0567793	0.020985	0.06433	0.601811	0.769608	0.444907	0.157105	0.493357	-0.03328	-0.260812
CCNA_00160	methyl-accepting chemotaxis protein	0.0953348	-0.0567634	-0.0802611	0.0163554	-0.00633358	0.841247	-0.498561	-0.693403	0.145553	-0.0512908	0.0489879	-0.0457445	-0.0653557	-0.0680038	-0.032529	0.433704	-0.406054	-0.56971	-0.601074	-0.285784	-0.0261954	-0.234493
CCNA_00162	beta-barrel type 2 porin	0.0363098	0.05547	0.0400798	0.061167	0.0482567	0.340396	0.52339	0.376565	0.574905	0.453814	0.074513	-0.0267	0.0606791	0.0389448	0.0368592	0.698999	-0.249794	0.571599	0.366654	0.346864	-0.0113974	-0.10695
CCNA_00163	exopolysaccharide transport family protein	0.0377164	0.0179167	-0.0151032	0.0641984	0.0261821	0.349302	0.165366	-0.137087	0.586198	0.240945	0.0208476	0.00861181	0.0195662	-0.0100245	0.00975026	0.191053	0.0793467	0.17973	-0.0934126	0.0891792	-0.0164318	-0.151765
CCNA_00164	O-antigen polymerase	0.0838418	0.0568986	0.0808876	0.0975326	0.0797902	0.725482	0.492329	0.722845	0.873615	0.703568	0.0828345	0.0237821	0.0601732	0.0521298	0.0547299	0.738406	0.212152	0.536727	0.449637	0.484231	-0.0250603	-0.219337
CCNA_00165	polyisoprenylphosphate hexose-1-phosphotransferase pssY	0.0096951	0.0133187	0.0988119	0.063608	0.0463584	0.0843297	0.120825	0.885375	0.556477	0.411752	-0.0231224	0.0995565	-0.113475	-0.0129596	-0.0125	-0.203009	0.867754	-1.01688	-0.112699	-0.116208	-0.0588585	-0.52796
CCNA_00166	transglutaminase-like cysteine proteinase HvyA	0.091047	0.0692045	0.10875	0.0483384	0.0793351	0.725125	0.568121	0.8706	0.382386	0.636558	0.116406	-0.0723224	0.0101094	-0.0157118	0.00962018	0.957243	-0.61087	0.0817897	-0.129153	0.0747523	-0.0697149	-0.561806
CCNA_00167	metallophosphatase family protein	-0.182778	-0.129306	-0.181314	-0.0975686	-0.147742	-1.46443	-1.05932	-1.46225	-0.777846	-1.19096	-0.05875	-0.0726185	-0.0485294	-0.195379	-0.0938192	-0.480378	-0.61189	-0.40031	-1.55209	-0.761167	0.0539223	0.429795
CCNA_00168	polysaccharide export protein	-0.122651	-0.0856271	-0.00567079	-0.158626	-0.0931437	-1.05313	-0.76256	-0.049313	-1.35698	-0.805497	-0.0387729	-0.128954	0.0349359	-0.0752651	-0.0520139	-0.325397	-1.11163	0.30355	-0.652382	-0.446464	0.0411298	0.359033
CCNA_00169	hypothetical protein	0.0231405	0.0230196	0.0697663	0.00898996	0.0312291	0.201541	0.198591	0.607177	0.0760663	0.270844	-0.0185853	0.029473	0.0177436	-0.0407071	-0.00301896	-0.164762	0.262422	0.157012	-0.363666	-0.0272486	-0.034248	-0.298092
CCNA_00170	TonB-dependent receptor	0.0558603	0.0396175	0.0956859	0.0551901	0.0615885	0.536522	0.381142	0.918413	0.527053	0.590783	0.0169033	0.0313301	0.0364348	0.0130213	0.0244224	0.161867	0.299616	0.349214	0.1255	0.234049	-0.0371661	-0.356733
CCNA_00171	type II secretion pathway protein C	-0.900135	-0.0668572	-0.942894	-0.575159	-0.621261	-1.68494	-0.185838	-2.4992	-0.826534	-1.29913	-0.288338	0.593679	-0.866288	-0.266292	-0.20681	-0.309159	1.18717	-0.959784	-0.304099	-0.0964666	0.414452	1.20266
CCNA_00172	type II secretion pathway protein D	0.0124573	-0.0865708	-0.0160215	-0.196532	-0.0716667	0.0962732	-0.670244	-0.121455	-1.53132	-0.556686	-0.107771	0.00704357	0.0472419	0.0846628	0.00779427	-0.797486	0.0483076	0.321374	0.646525	0.0546802	0.079461	0.611366
CCNA_00173	type II secretion pathway protein E	0.0197986	0.118752	0.0175825	0.180068	0.0840503	0.15013	0.827988	0.126895	1.47964	0.646163	-0.0749936	-0.118784	-0.0288308	-0.0778308	-0.0751099	-0.622935	-0.879628	-0.208803	-0.58088	-0.573061	-0.15916	-1.21922
CCNA_00174	type II secretion pathway protein F	0.10171	0.170128	0.17698	0.2507	0.174879	0.57976	0.899883	1.02193	1.43983	0.98535	0.394696	0.103101	0.28844	0.185866	0.243026	2.70894	0.541722	1.8837	1.19447	1.5822	0.0681462	0.596855
CCNA_00175	type II secretion pathway protein G	0.257431	0.110476	0.110768	-0.0504573	0.107055	1.74611	0.750108	0.68853	-0.349648	0.708775	0.0777782	0.0182543	-0.0258833	0.273405	0.0858885	0.52107	0.120611	-0.179058	1.75424	0.554216	-0.021166	-0.154559
CCNA_00176	type II secretion pathway protein H	-0.230486	-0.131338	-0.224498	-0.0271209	-0.153361	-0.849467	-0.780692	-1.29168	-0.153141	-0.768745	-0.300819	-0.00852051	0.0305594	0.00371233	-0.0687671	-1.49505	-0.0471813	0.154404	0.0179305	-0.342475	0.0845937	0.426271
CCNA_00178	type II secretion pathway protein J	-0.00870538	-0.0659041	-0.157184	0.0493091	-0.045621	-0.0586334	-0.476217	-1.23443	0.327826	-0.360364	-0.0863905	-0.122255	-0.047402	-0.0255738	-0.0704054	-0.54665	-0.850072	-0.328151	-0.194047	-0.47973	-0.0247843	-0.119367
CCNA_00179	type II secretion pathway protein K	-0.108892	0.0245709	-0.044052	-0.0480417	-0.0441037	-0.678211	0.15046	-0.249725	-0.319216	-0.274173	-0.0713541	0.153597	0.137596	0.055023	0.0687154	-0.528354	0.924351	0.78993	0.31796	0.375972	0.112819	0.650145
CCNA_00180	type II secretion pathway protein L	-0.0249329	-0.0134031	-0.0159094	-0.102182	-0.0391068	-0.216644	-0.110388	-0.12836	-0.863956	-0.329837	-0.0183754	-0.107632	-0.00896619	0.00977872	-0.0312986	-0.149865	-0.848259	-0.0723134	0.0813865	-0.247263	0.0078082	0.0825745
CCNA_00181	type II secretion pathway protein M	-0.110059	0.176141	0.0536365	0.166752	0.0716174	-0.30971	0.695669	0.270994	0.627295	0.321062	0.438688	-0.332797	0.11364	0.261469	0.12025	1.95394	-0.848771	0.539391	0.821735	0.616574	0.0486327	0.295512
CCNA_00182	type II secretion pathway protein N	-0.0153374	0.0487138	-0.204403	0.269854	0.0247069	-0.0499754	0.194003	-0.901373	1.17449	0.104286	0.296102	-0.253317	-0.0601253	0.46015	0.110702	1.4268	-1.25197	-0.392407	2.57977	0.590549	0.0859954	0.486263
CCNA_00183	type II secretory pathway, prepilin signal peptidase	-0.0347241	-0.00873204	-0.0938362	0.162983	0.00642262	-0.173403	-0.0509575	-0.492731	0.846845	0.0324385	-0.178341	-0.0150023	0.186767	-0.164469	-0.0427613	-1.10595	-0.109633	1.18043	-0.887853	-0.230753	-0.0491839	-0.263191
CCNA_00184	hypothetical protein	-0.020567	0.0225275	0.0496275	-0.0963923	-0.0112011	-0.171866	0.189267	0.400433	-0.783412	-0.0913947	-0.0333489	-0.0800284	0.0254911	-0.0635496	-0.037859	-0.268989	-0.659403	0.212617	-0.519823	-0.308899	-0.0266579	-0.217505
CCNA_00185	TonB-dependent receptor	-0.00438825	-0.0070828	-0.0206957	-0.00950475	-0.0104179	-0.0415822	-0.0674474	-0.195432	-0.0899264	-0.098597	0.0784681	-0.0105676	-0.0102392	0.0345361	0.0230493	0.743448	-0.100354	-0.0971688	0.327872	0.218449	0.0334672	0.317046
CCNA_00186	guanine-hypoxanthine permease	-0.0139364	0.00744911	-0.0612896	-0.0961906	-0.0409919	-0.0922774	0.0590914	-0.456654	-0.621558	-0.27785	-0.00215233	-0.0428127	-0.101952	0.00303213	-0.0359713	-0.0148846	-0.290176	-0.718367	0.0214783	-0.250487	0.00502054	0.0273621
CCNA_00187	NUP-family purine nucleoside permease	0.0141309	-0.112728	-0.0806301	-0.0390356	-0.0545657	0.100528	-0.890144	-0.60638	-0.298503	-0.423625	0.101574	-0.127525	-0.0451752	-0.0761212	-0.0368118	0.745681	-0.97048	-0.341971	-0.562386	-0.282289	0.0177539	0.141335
CCNA_00188	ABC transporter ATP-binding protein	0.191687	0.276825	0.195466	0.344916	0.252224	1.54992	2.28169	1.54736	2.68594	2.01623	-0.113756	-0.16632	-0.0829924	-0.166078	-0.132286	-0.85297	-1.24923	-0.616924	-1.31832	-1.00936	-0.38451	-3.02559
CCNA_00189	zinc-finger domain protein	-0.779583	-0.152944	0.29395	-0.511775	-0.287588	-1.319	-0.318945	0.609144	-0.87597	-0.476193	-0.780142	0.101414	-0.00993867	-0.719858	-0.352131	-1.2386	0.209032	-0.0204915	-1.25727	-0.576833	-0.0645428	-0.10064
CCNA_00190	acyl-CoA hydrolase	-0.390485	-0.418417	0.190461	-0.195124	-0.203391	-1.08111	-1.75166	0.790006	-0.585621	-0.657098	-0.697618	-0.389458	-0.0537015	-0.206143	-0.33673	-2.07494	-1.31177	-0.148574	-0.766359	-1.07541	-0.133339	-0.418312
CCNA_00191	N-acetylglutamate synthase domain protein	0.141759	0.0395364	0.0212171	-0.130614	0.0179746	1.03521	0.260008	0.143202	-0.958445	0.119994	0.173038	0.150132	0.0600784	0.0249375	0.102047	1.14552	0.998849	0.437068	0.162692	0.686033	0.0840719	0.566039
CCNA_00192	long-chain-fatty-acid--CoA ligase	0.0192529	0.0683374	-0.0227228	0.00348336	0.0170877	0.160421	0.563017	-0.19122	0.0306578	0.140719	0.0803088	0.0269387	-0.0148638	0.014635	0.0267547	0.654068	0.215953	-0.126437	0.115979	0.214891	0.00966697	0.0741717
CCNA_00193	3-isopropylmalate dehydrogenase	-0.0672327	-0.0749636	-0.0564578	-0.0191463	-0.0544501	-0.501476	-0.543354	-0.4106	-0.135982	-0.397853	-0.0307195	-0.10845	-0.0691687	-0.11871	-0.0817621	-0.230066	-0.810503	-0.511162	-0.879952	-0.607921	-0.027312	-0.210068
CCNA_00194	YgiN-family quinol monooxygenase	-0.0201762	-0.109482	-0.087059	0.0599869	-0.0391825	-0.13839	-0.5522	-0.47761	0.366238	-0.20049	-0.139984	0.0703928	-0.128246	0.113794	-0.0210108	-0.697894	0.379441	-0.686132	0.723589	-0.0702489	0.0181717	0.130242
CCNA_00195	3-isopropylmalate dehydratase small subunit	-0.190569	-0.0223926	-0.0914252	-0.482164	-0.196638	-1.08917	-0.1069	-0.449643	-2.16115	-0.951715	-0.0865651	-0.469178	-0.123069	-0.0865835	-0.191349	-0.331951	-2.09269	-0.709652	-0.460152	-0.898612	0.00528879	0.0531027
CCNA_00196	3-isopropylmalate dehydratase large subunit	-0.208569	-0.256537	-0.0689132	-0.243469	-0.194372	-1.68409	-2.11296	-0.558127	-1.95988	-1.57876	-0.176318	-0.178802	-0.192631	-0.125348	-0.168275	-1.51384	-1.48762	-1.59556	-1.06611	-1.41578	0.0260973	0.162982
CCNA_00199	TadG/vWA-family protein CpaL	3.46329e-05	-0.0325905	-0.0297136	-0.00559171	-0.0169653	0.000322362	-0.306291	-0.275764	-0.052392	-0.158531	0.125006	0.0322611	0.0855774	0.0304608	0.0683262	1.16774	0.300858	0.793133	0.28263	0.636089	0.0852915	0.794621
CCNA_00200	2OG-Fe(II) oxygenase superfamily protein	0.0401379	0.100817	-0.0203567	-0.0524882	0.0170276	0.292295	0.746137	-0.148901	-0.375101	0.128607	0.0723948	-0.0673225	-0.0279088	-0.11512	-0.0344892	0.534566	-0.503904	-0.200344	-0.874859	-0.261135	-0.0515168	-0.389743
CCNA_00201	outer membrane protein	-0.065415	-0.00039807	0.122381	-0.0448401	0.00293186	-0.530016	-0.00316393	0.965397	-0.375261	0.0142389	0.080504	-0.0769514	-0.0968184	-0.0193313	-0.0281493	0.645343	-0.645808	-0.785466	-0.158105	-0.236009	-0.0310811	-0.250248
CCNA_00202	DesA-family fatty acid desaturase	-0.114399	-0.273725	-0.0723278	-0.0178073	-0.119565	-0.785589	-2.01601	-0.517077	-0.126733	-0.861352	0.119913	-0.0403783	-0.167997	0.0099447	-0.0196294	0.827226	-0.277379	-1.18163	0.0712446	-0.140133	0.0999355	0.721218
CCNA_00203	sterol desaturase family protein	-0.0309655	-0.035642	0.0142301	-0.0712243	-0.0309004	-0.254513	-0.265505	0.113195	-0.542762	-0.237396	0.148602	0.0239295	0.000366936	-0.0218004	0.0377744	1.17194	0.187551	0.00275394	-0.171666	0.297645	0.0686748	0.535041
CCNA_00204	glutathione-regulated potassium-efflux system protein kefB	0.0207352	-0.136238	0.110164	0.045347	0.010002	0.138374	-0.88651	0.791415	0.302736	0.0865038	0.0955318	0.0420117	-0.0345249	0.0180459	0.0302661	0.655661	0.301701	-0.234185	0.130418	0.213399	0.0202641	0.126895
CCNA_00205	NAD(P)H-quinone reductase	0.119138	-0.00012872	0.027867	-0.0551144	0.0229404	0.769667	-0.000843117	0.190674	-0.388642	0.142714	-0.11765	-0.0924667	0.0878797	-0.141496	-0.0659333	-0.760423	-0.614034	0.629431	-1.06489	-0.452479	-0.0888737	-0.595193
CCNA_00206	succinyl-CoA:3-ketoacid-coenzyme A transferase subunit A	-0.100473	-0.0850869	0.0427917	-0.0984294	-0.0602994	-0.856422	-0.73397	0.355057	-0.833281	-0.517154	-0.107344	-0.135835	-0.0900471	-0.138101	-0.117832	-0.930231	-1.16671	-0.788137	-1.17552	-1.01515	-0.0575325	-0.497994
CCNA_00207	succinyl-CoA:3-ketoacid-coenzyme A transferase subunit B	-0.0151171	-0.387445	-0.0214584	-0.311902	-0.183981	-0.0559236	-1.44879	-0.0775694	-1.16364	-0.68648	-0.742567	0.0751777	0.0490543	-0.0735882	-0.172981	-3.48229	0.318997	0.20767	-0.278095	-0.80843	0.0109998	-0.12195
CCNA_00208	type 1 glutamine amidotransferase (GATase1)-like domain protein	-0.117225	-0.144321	-0.0606409	-0.142803	-0.116247	-0.851162	-0.966329	-0.37131	-0.950117	-0.78473	-0.134843	-0.0594978	-0.0876078	-0.156535	-0.109621	-0.916675	-0.359485	-0.553029	-0.986066	-0.703814	0.00662632	0.0809161
CCNA_00209	undecaprenyl-phosphomannose:protein mannosyltransferase	-0.545775	-0.420544	-0.613912	-0.505596	-0.521457	-4.25258	-3.30016	-4.52801	-3.87078	-3.98788	-0.149831	-0.0761473	-0.180444	-0.0790553	-0.121369	-1.20648	-0.625831	-1.45747	-0.632825	-0.980651	0.400088	3.00723
CCNA_00210	TonB-dependent receptor	-0.0263871	0.00183915	-0.0430758	-0.0538696	-0.0303733	-0.248042	0.0173195	-0.406041	-0.507167	-0.285982	-0.0320861	-0.0840459	-0.0292627	-0.108722	-0.0635292	-0.299444	-0.790433	-0.275962	-1.0189	-0.596186	-0.0331559	-0.310203
CCNA_00212	N-carbamoylputrescine amidase	0.741853	0.757477	0.894752	0.764131	0.789553	1.23401	1.30136	1.39496	1.19462	1.28124	0.390614	1.2165	0.565518	1.17189	0.836131	0.549566	2.12114	0.876232	2.14071	1.42191	0.0465775	0.140674
CCNA_00213	ribosomal-protein-alanine acetyltransferase	0.151355	-0.0748812	0.13944	-0.014951	0.0502407	0.885824	-0.415025	0.698599	-0.0821516	0.271811	-0.0858207	0.0920728	0.375839	-0.00449233	0.0943998	-0.469161	0.356394	2.05861	-0.0303166	0.478882	0.0441591	0.20707
CCNA_00214	TonB-dependent receptor	0.0753159	0.0200437	-0.0138086	0.0586787	0.0350574	0.69073	0.182511	-0.125085	0.529394	0.319388	-0.0536994	-0.107782	-0.0500694	-0.0850178	-0.0741422	-0.485166	-0.973909	-0.45601	-0.763698	-0.669696	-0.1092	-0.989084
CCNA_00215	SapC surface layer protein	0.171555	0.244147	0.0960246	0.145384	0.164278	1.24228	2.0276	0.706999	1.1367	1.27839	-0.192584	-0.0612164	-0.112797	-0.013938	-0.0951338	-1.37003	-0.42159	-0.838941	-0.104816	-0.683843	-0.259412	-1.96224
CCNA_00216	YdeM-like hot dog superfamily protein	0.307782	0.44297	0.188145	0.161121	0.275005	1.4722	1.6122	0.850934	0.791048	1.18159	0.10408	0.323117	0.349146	-0.196604	0.144935	0.371778	1.2221	1.41013	-0.672431	0.582896	-0.13007	-0.598699
CCNA_00217	thiol:disulfide interchange protein DsbD	-0.0580639	-0.401375	-0.124971	-0.0679708	-0.163095	-0.154237	-0.732774	-0.200822	-0.211428	-0.324815	0.204809	-0.0802421	0.247462	-0.229362	0.0356666	0.653027	-0.158199	0.644161	-0.481928	0.164265	0.198762	0.489081
CCNA_00218	conserved hypothetical protein	0.00837053	0.139446	0.102122	0.0807617	0.0826749	0.0608235	1.02201	0.712524	0.537803	0.583291	0.111934	0.061294	0.093956	0.0612551	0.0821097	0.803861	0.424613	0.700435	0.420552	0.587366	-0.000565163	0.00407407
CCNA_00220	thiol-disulfide isomerase and thioredoxin	0.0591197	0.166371	0.12428	0.0252102	0.0937453	0.404081	1.26115	0.847026	0.196222	0.67712	-0.114422	0.0434308	0.0255569	0.0587262	0.00332291	-0.778728	0.334016	0.190488	0.442698	0.0471183	-0.0904224	-0.630002
CCNA_00221	hypothetical protein	0.240584	0.0974366	0.0339772	-0.05167	0.0800819	1.24017	0.519163	0.153989	-0.2256	0.421932	-0.196773	0.225216	-0.196522	0.273455	0.026344	-0.937075	1.0292	-1.25653	1.19531	0.0077256	-0.0537379	-0.414206
CCNA_00223	MhpC-family ACP methyl ester carboxylesterase	0.090534	0.119118	0.00636268	0.114013	0.0825068	0.635197	0.887401	0.0471674	0.78564	0.588852	-0.112808	-0.0539628	0.00379131	0.0440159	-0.0297409	-0.80395	-0.40559	0.029137	0.324866	-0.213884	-0.112248	-0.802736
CCNA_00224	TonB-dependent receptor protein	-0.0515287	-0.0546312	-0.0155072	0.0315092	-0.0225395	-0.459915	-0.487912	-0.138155	0.286061	-0.19998	0.0689494	0.0205204	0.0247163	-0.00166509	0.0281302	0.624092	0.181099	0.223483	-0.0149494	0.253431	0.0506697	0.453411
CCNA_00227	methyltransferase	0.0333875	-0.303935	-0.186959	-0.279798	-0.184326	0.0818349	-0.722622	-0.277287	-0.666055	-0.396032	-0.748054	-0.460908	-0.167885	-0.827072	-0.55098	-1.62097	-0.932339	-0.444559	-1.7021	-1.17499	-0.366654	-0.778961
CCNA_00228	conserved membrane spanning protein	-0.133126	-0.121493	-0.0023226	-0.125321	-0.0955657	-1.17714	-1.07717	-0.0201936	-1.13181	-0.851578	0.0391431	-0.0413881	-0.0545114	0.0182648	-0.0096229	0.34469	-0.356674	-0.479834	0.160835	-0.082746	0.0859428	0.768832
CCNA_00229	CAAX amino terminal protease family protein	0.139738	0.117434	-0.0164121	-0.00885995	0.057975	1.07842	0.944248	-0.130754	-0.0690826	0.455707	-0.0941485	-0.0212712	0.032937	0.00446514	-0.0195044	-0.753007	-0.173838	0.259028	0.0370652	-0.157688	-0.0774793	-0.613395
CCNA_00230	ribosomal large subunit pseudouridine synthase B	-0.153533	-0.140528	0.0752853	0.0696915	-0.0372711	-0.926226	-0.93401	0.442885	0.360988	-0.264091	0.22887	0.0897601	0.187702	0.094629	0.15024	1.54177	0.561658	1.09382	0.569232	0.94162	0.187511	1.20571
CCNA_00232	hypothetical protein	0.109271	0.124056	0.0462855	0.201428	0.12026	0.616175	0.820124	0.281164	1.34879	0.766564	-0.0458721	-0.0183822	-0.0428757	-0.0781185	-0.0463121	-0.256929	-0.123438	-0.275694	-0.452947	-0.277252	-0.166572	-1.04382
CCNA_00233	UDP-N-acetylglucosamine 4,6-dehydratase	-0.282423	-0.37476	-0.312271	-0.374776	-0.336057	-2.00361	-2.6861	-2.35935	-2.842	-2.47276	-0.115443	-0.02361	-0.100348	-0.0861632	-0.0813911	-0.848177	-0.185735	-0.754486	-0.643819	-0.608054	0.254666	1.86471
CCNA_00234	WecE-family cell wall biogenesis enzyme	-0.237451	-0.320937	-0.262457	-0.338958	-0.28995	-2.05368	-2.69554	-2.06917	-2.86005	-2.41961	0.000328319	-0.0359555	-0.158481	-0.10523	-0.0748345	0.00275742	-0.311726	-1.29922	-0.879309	-0.621873	0.215116	1.79774
CCNA_00235	hypothetical protein	-0.069181	-0.00933766	0.0890025	-0.0086391	0.000461174	-0.517722	-0.0581858	0.573884	-0.0498081	-0.0129578	0.0532428	0.145401	-0.0125344	0.0409503	0.0567649	0.333712	1.01324	-0.080189	0.26479	0.382887	0.0563038	0.395845
CCNA_00236	conserved hypothetical protein	0.166537	0.065489	0.168202	0.0813948	0.120406	1.11911	0.428332	1.07981	0.5577	0.796238	0.171729	0.212887	-0.0466287	0.230938	0.142231	1.20396	1.34645	-0.33694	1.57386	0.946833	0.0218255	0.150594
CCNA_00237	two-component response regulator chvI	-1.34329	-1.22971	-1.18576	-1.02373	-1.19562	-6.46884	-6.49537	-5.57924	-5.25779	-5.95031	-1.22351	-1.16311	-1.33776	-1.72095	-1.36133	-5.94055	-5.17337	-6.51211	-8.0144	-6.41011	-0.165713	-0.459801
CCNA_00238	two-component sensor histidine kinase chvG	-0.750135	-0.577359	-1.17042	-1.31861	-0.95413	-1.69247	-1.30552	-2.3365	-2.98261	-2.07927	-1.0448	-1.12182	-1.04427	-0.757022	-0.991978	-1.4914	-2.70564	-2.06089	-2.0336	-2.07288	-0.0378476	0.00639159
CCNA_00240	PTS system, IIA component	-0.0290825	-0.972351	-0.1507	-0.476676	-0.407202	-0.0800455	-2.90717	-0.508656	-1.58232	-1.26955	-0.0491671	-0.33333	-0.675883	-0.097892	-0.289068	-0.108572	-0.845908	-1.56706	-0.198053	-0.679899	0.118134	0.589649
CCNA_00243	hypothetical protein	0.091334	0.045709	0.000449969	-0.061694	0.0189497	0.741004	0.336177	0.00341084	-0.455779	0.156203	0.118351	0.119215	0.0120858	0.0255526	0.068801	0.846254	0.79348	0.0965224	0.196144	0.4831	0.0498513	0.326897
CCNA_00244	HAD superfamily phophatase	-0.0229246	-0.0486875	-0.0638892	-0.0526827	-0.047046	-0.18503	-0.357781	-0.513654	-0.393166	-0.362408	-0.0655281	-0.0615562	0.0922271	-0.00724565	-0.0105257	-0.517281	-0.508151	0.720249	-0.0588685	-0.0910129	0.0365203	0.271395
CCNA_00245	pterin-4-alpha-carbinolamine dehydratase	-0.426679	-0.407529	-0.134096	-0.742702	-0.427751	-1.97704	-1.78419	-0.362705	-3.73385	-1.96444	-0.0639921	0.00112376	-0.552595	-0.182663	-0.199532	-0.202906	0.00461339	-1.79348	-0.692566	-0.671086	0.22822	1.29336
CCNA_00246	cyclohexanol dehydrogenase	-0.185934	-0.138957	-0.0646141	0.0561289	-0.083344	-1.28029	-0.979675	-0.412431	0.375814	-0.574145	-0.0650287	-0.0782409	0.0567226	0.0250546	-0.0153731	-0.469934	-0.465622	0.391417	0.17944	-0.0911745	0.0679709	0.48297
CCNA_00247	two-component receiver protein SpdR	0.176748	0.106684	0.016813	0.118976	0.104805	1.21194	0.779267	0.12016	0.883602	0.748743	0.0350916	0.22837	0.0607027	0.0927641	0.104232	0.234988	1.50664	0.413892	0.715503	0.717756	-0.000573181	-0.0309865
CCNA_00248	sensor histidine protein kinase SpdS	0.0155782	0.260139	0.0519489	0.0670624	0.098682	0.103033	1.75509	0.383113	0.45631	0.674385	0.0910188	-0.0162438	0.0660916	0.109982	0.0627123	0.643652	-0.10261	0.448305	0.798954	0.447075	-0.0359697	-0.22731
CCNA_00249	SCO1/SenC family protein	-0.0859925	0.0378701	0.00168595	0.0524104	0.00149349	-0.65673	0.264239	0.0125511	0.398316	0.00459404	0.0609702	0.0577152	0.0527776	-0.0135995	0.0394659	0.453025	0.441711	0.379165	-0.110148	0.290938	0.0379724	0.286344
CCNA_00250	poly(3-hydroxyalkanoate) depolymerase	0.050529	-0.00721135	-0.0278332	0.000209129	0.00392339	0.447452	-0.0661044	-0.245226	0.00185032	0.0344929	0.0182786	-0.00487685	0.0140921	-0.140951	-0.0283643	0.159092	-0.0439539	0.126164	-1.25152	-0.252553	-0.0322877	-0.287046
CCNA_00251	zinc metalloprotease	-0.156889	0.0275186	-0.124466	-0.0120846	-0.0664803	-1.07304	0.178358	-0.76762	-0.0762356	-0.434635	-0.0550203	-0.0528654	-0.0168831	-0.117328	-0.0605242	-0.342288	-0.326557	-0.124177	-0.712213	-0.376309	0.0059561	0.058326
CCNA_00252	multimodular transpeptidase-transglycosylase PbpX	-0.493655	-0.384398	-0.450951	-0.568313	-0.474329	-4.20332	-3.35028	-3.84918	-4.79252	-4.04883	-0.808887	-0.807574	-0.796389	-0.735202	-0.787013	-6.63263	-6.65153	-6.57503	-6.01701	-6.46905	-0.312684	-2.42022
CCNA_00253	aspartate-semialdehyde dehydrogenase	-0.221899	-0.179079	-0.218302	-0.174879	-0.19854	-1.43242	-1.24008	-1.42357	-1.08308	-1.29479	-0.204861	0.032565	-0.10153	-0.114444	-0.0970677	-1.39772	0.208245	-0.662418	-0.76253	-0.653606	0.101472	0.641182
CCNA_00254	RarD family membrane permease	0.0796203	-0.0213165	0.0118681	-0.00752204	0.0156625	0.678179	-0.179339	0.0999811	-0.0614214	0.13435	0.0809543	-0.0446149	-0.0568086	0.00477962	-0.0039224	0.673612	-0.388459	-0.488739	0.0410101	-0.040644	-0.0195849	-0.174994
CCNA_00256	pyridoxine kinase	0.167455	0.175221	0.0591089	0.147507	0.137323	1.34372	1.30196	0.435216	1.09799	1.04472	-0.0699113	0.186579	0.035381	0.0283519	0.0451	-0.480085	1.41148	0.259922	0.210564	0.350471	-0.0922229	-0.694251
CCNA_00259	hypothetical protein	0.00690376	0.0304564	0.0312345	0.00246694	0.0177654	0.0550717	0.229	0.219071	0.0182016	0.130336	0.0236431	0.0501274	0.168275	0.121602	0.0909118	0.176651	0.394142	1.35806	0.928292	0.714287	0.0731464	0.583951
CCNA_00260	glutathione S-transferase	0.0277365	0.215585	0.240905	0.0986671	0.145723	0.20319	1.63866	1.86876	0.684289	1.09873	-0.001429	0.0143972	0.0521491	-0.0516399	0.00336936	-0.0108585	0.102101	0.370762	-0.355831	0.0265433	-0.142354	-1.07218
CCNA_00262	ketopantoate reductase panE/ApbA family protein	-0.0331233	-0.00580022	-0.0381238	-0.00629723	-0.0208361	-0.206551	-0.0432742	-0.217019	-0.0412625	-0.127027	0.0816253	0.0458721	0.161929	-0.0322291	0.0642993	0.465114	0.291632	1.05272	-0.163754	0.411428	0.0851354	0.538455
CCNA_00263	hypothetical protein	-0.188851	-0.273071	-0.106827	-0.104407	-0.168289	-1.28923	-1.80549	-0.868542	-0.744995	-1.17707	0.0796174	-0.00802773	0.057814	-0.0828234	0.0116451	0.601555	-0.0614325	0.431976	-0.626831	0.0863169	0.179934	1.26338
CCNA_00264	C4-dicarboxylate transport protein	-1.00292	-0.760255	-2.77226	-2.69538	-1.8077	-1.01558	-0.832022	-1.20325	-1.25898	-1.07746	-1.0286	-1.29545	-1.26648	-2.81359	-1.60103	-0.951426	-0.888252	-1.1596	-1.33666	-1.08398	0.206673	-0.0065253
CCNA_00265	AMP nucleosidase	-0.437281	0.325862	-0.187709	0.0154697	-0.0709146	-0.441186	0.413395	-0.184167	0.0164638	-0.0488735	-0.211658	-0.164766	-0.952905	0.564207	-0.191281	-0.209498	-0.169439	-0.813394	0.736539	-0.113948	-0.120366	-0.0650744
CCNA_00266	3-ketoacyl-CoA thiolase	-0.09466	0.00603801	0.00787685	-0.034699	-0.028861	-0.746753	0.0471029	0.0589445	-0.28129	-0.230499	-0.0324084	0.090924	0.0434859	0.00945095	0.0278631	-0.249684	0.716441	0.346711	0.0764056	0.222468	0.0567241	0.452967
CCNA_00267	NADH pyrophosphatase	-0.0135889	0.0560613	0.0338066	0.0564591	0.0331845	-0.104997	0.44152	0.284085	0.453652	0.268565	0.0155479	0.0361906	0.0192566	0.0527853	0.0309451	0.129933	0.308511	0.153985	0.431249	0.255919	-0.00223943	-0.0126458
CCNA_00269	YbaB/EbfC-family DNA-binding protein	0.986817	-0.733099	0.827126	0.356056	0.359225	1.79903	-0.88226	1.31701	0.521674	0.688864	-0.0101272	-0.301466	-0.501668	-0.218904	-0.258041	-0.0133491	-0.377147	-0.611598	-0.296317	-0.324603	-0.617267	-1.01347
CCNA_00270	Recombination protein recR	-0.145385	0.0954677	-0.00829627	-0.0241229	-0.0205842	-1.04514	0.724886	-0.0686824	-0.188467	-0.14435	-0.12163	-0.0706374	-0.185408	0.0587542	-0.0797301	-0.86188	-0.489095	-1.28665	0.391905	-0.561429	-0.0591459	-0.417079
CCNA_00271	hypothetical protein	-0.0528304	-0.108894	-0.0505869	-0.249502	-0.115453	-0.235566	-0.632499	-0.295802	-1.45892	-0.655697	-0.160544	-0.0665266	0.0365768	0.114411	-0.0190206	-0.78488	-0.214004	0.177888	0.568143	-0.0632134	0.0964328	0.592484
CCNA_00272	RmuC family protein	-0.00882196	-0.0282423	-0.0658897	-0.164794	-0.0669369	-0.0650324	-0.214181	-0.491804	-1.15688	-0.481975	-0.0227972	-0.0659828	-0.030433	0.0617065	-0.0143766	-0.167433	-0.47229	-0.232324	0.464625	-0.101856	0.0525603	0.380119
CCNA_00274	hypothetical protein	0.0488153	-0.0248407	0.179192	0.0314751	0.0586605	0.262722	-0.121929	0.929547	0.188555	0.314724	-0.112848	0.0844259	0.225196	0.0414074	0.0595455	-0.659507	0.487126	1.02022	0.268301	0.279036	0.000884962	-0.035688
CCNA_00276	cupin family protein	-0.326277	-0.0612042	-0.0683795	-0.231101	-0.17174	-0.522074	-0.214474	-0.214949	-0.614502	-0.3915	0.0683712	-0.105892	-0.358202	-0.304545	-0.175067	0.182178	-0.331269	-1.03015	-0.962494	-0.535433	-0.00332653	-0.143934
CCNA_00278	glutaminase	0.0760198	-0.0103191	-0.167496	-0.0643977	-0.0415483	0.575511	-0.0792564	-1.27113	-0.496682	-0.31789	0.042697	0.0170276	0.207195	0.00343975	0.0675899	0.320336	0.142185	1.67162	0.0271526	0.540324	0.109138	0.858214
CCNA_00279	NAD(P)H-quinone reductase	0.202016	-0.16638	0.00918234	0.140902	0.04643	1.14633	-1.04969	0.0549247	0.733574	0.221284	0.105825	0.0106562	0.130127	0.0106791	0.0643217	0.668625	0.0608128	0.792082	0.0548128	0.394083	0.0178918	0.172799
CCNA_00280	tRNA pseudouridine synthase A	0.52629	-0.255556	0.0136522	-1.02419	-0.18495	0.74419	-0.449244	0.0281028	-1.84333	-0.38007	-0.0768215	0.301995	0.14932	0.28332	0.164453	-0.174907	0.37071	0.279184	0.633715	0.277176	0.349403	0.657245
CCNA_00284	pyrimidine 5'-nucleotidase family protein	0.123545	-0.0176138	0.109289	0.286387	0.125402	0.820241	-0.125553	0.847938	1.89397	0.859149	0.0422296	0.0508031	0.0713795	-0.0256281	0.034696	0.273267	0.326424	0.453228	-0.196536	0.214096	-0.0907057	-0.645053
CCNA_00285	acetylglutamate kinase	-0.0148846	-0.0497631	-0.0522861	0.0437777	-0.018289	-0.0974873	-0.330885	-0.322392	0.275265	-0.118875	-0.0676967	-0.205696	-0.225594	-0.0704802	-0.142367	-0.358581	-1.19978	-1.44753	-0.472028	-0.869481	-0.124078	-0.750606
CCNA_00286	two-component receiver domain protein LovR	-0.0285053	0.122232	0.0406337	0.0459382	0.0450747	-0.211459	0.827966	0.274401	0.310621	0.300382	0.05794	0.0706423	0.0682772	-0.0462905	0.0376422	0.389552	0.498802	0.467523	-0.340129	0.253937	-0.00743248	-0.0464453
CCNA_00287	photosensory histidine protein kinase LovK	0.0288111	-0.111727	-0.00916484	0.0442685	-0.0119532	0.235457	-0.893747	-0.0742611	0.374618	-0.0894835	0.0859995	0.0150255	0.0214016	0.0610122	0.0458597	0.701362	0.123745	0.176385	0.49132	0.373203	0.0578129	0.462686
CCNA_00288	ABC-type sulfate transport system, periplasmic component	-0.0791706	-0.171169	0.0713502	0.0633147	-0.0289186	-0.649648	-1.41422	0.577428	0.492034	-0.2486	-0.137536	-0.0441427	-0.0295558	0.0447211	-0.0416282	-1.10459	-0.370137	-0.234206	0.364887	-0.336012	-0.0127096	-0.0874114
CCNA_00289	hypothetical protein	0.594445	-1.69944	-0.0842328	-2.3968	-0.896508	0.682782	-1.10365	-0.0741535	-1.18609	-0.420279	-0.236562	0.371059	-0.159658	0.369284	0.0860309	-0.203026	0.381582	-0.147378	0.401187	0.108091	0.982539	0.52837
CCNA_00290	autotransporter outer membrane beta-barrel domain-containing protein	-0.608708	-0.459309	-0.597705	-0.576563	-0.560571	-5.0942	-3.79647	-4.90897	-4.74642	-4.63652	-0.433051	-0.662677	-0.520836	-0.608339	-0.556226	-3.62505	-5.35299	-4.33806	-5.02332	-4.58486	0.00434524	0.0516588
CCNA_00291	phosphate regulon sensor protein phoR	-0.058919	0.000770216	0.0158193	0.0903552	0.0120064	-0.386446	0.00434883	0.101373	0.616272	0.0838869	-0.110549	-0.214234	-0.389848	-0.0161571	-0.182697	-0.6608	-1.24754	-2.48875	-0.0968864	-1.12349	-0.194703	-1.20738
CCNA_00293	phosphate transport system permease protein pstA	0.0343207	-4.14584	0.228057	-1.77434	-1.41445	0.0357004	-1.60368	0.226258	-1.06345	-0.601291	0.0751591	-1.10338	-0.123384	-0.578724	-0.432583	0.0726976	-0.803578	-0.119764	-0.514092	-0.341184	0.981869	0.260107
CCNA_00296	phosphate regulon response regulator PhoB	-0.341995	-0.002244	0.143128	0.21579	0.00366979	-0.478132	-0.00536569	0.327561	0.493641	0.0844263	-0.98928	-0.51997	-0.0697462	0.117069	-0.365482	-1.63088	-1.09213	-0.153094	0.272279	-0.650955	-0.369152	-0.735381
CCNA_00297	two-component response regulator	0.0717639	-0.0391679	-0.0574161	-0.0839884	-0.0272022	0.651944	-0.340288	-0.486374	-0.696259	-0.217744	0.0183536	-0.0317823	0.046197	-0.106806	-0.0185093	0.161935	-0.278511	0.384327	-0.909228	-0.160369	0.00869283	0.0573748
CCNA_00298	conserved hypothetical protein	0.0965216	0.000788372	-0.0865103	-0.0995126	-0.0221782	0.769647	0.00617276	-0.662239	-0.705055	-0.147869	0.0814307	0.0295397	-0.00324366	0.0596586	0.0418463	0.637009	0.222338	-0.0264385	0.471858	0.326192	0.0640245	0.47406
CCNA_00299	phosphoribosylamine--glycine ligase	-0.0703351	-0.0808335	-0.0919214	-0.107225	-0.0875787	-0.565604	-0.686927	-0.774962	-0.936742	-0.741059	-0.148465	-0.328141	-0.225638	-0.197818	-0.225016	-1.22712	-2.6033	-1.91034	-1.63978	-1.84513	-0.137437	-1.10408
CCNA_00300	glyoxalase superfamily protein	0.0366441	-0.0510122	-0.00962202	-0.0256752	-0.0124163	0.270041	-0.387805	-0.0658817	-0.183529	-0.0917936	0.0562353	0.0328739	-0.0430213	-0.162714	-0.0291564	0.386745	0.242685	-0.292322	-1.17045	-0.208335	-0.0167401	-0.116541
CCNA_00301	phosphotransferase family protein	-0.0115369	-0.0405555	0.0759275	-0.000316325	0.0058797	-0.103649	-0.363626	0.673404	-0.00280675	0.0508308	0.0364785	-0.00629247	-0.000161483	-0.046171	-0.00403661	0.318693	-0.0560051	-0.00145488	-0.413942	-0.0381772	-0.00991631	-0.089008
CCNA_00302	imidazolonepropionase-related amidohydrolase	-0.0121409	-0.0989012	-0.0181278	0.0250442	-0.0260314	-0.0996797	-0.814388	-0.148288	0.198265	-0.216023	-0.0603425	0.0257811	0.0228074	0.0318241	0.00501753	-0.503219	0.211226	0.193238	0.267235	0.04212	0.0310489	0.258143
CCNA_00305	cobalt-zinc-cadmium resistance protein czcD	-0.0978214	-0.0546373	-0.0227148	-0.00311461	-0.044572	-0.740909	-0.43888	-0.169723	-0.0238537	-0.343342	-0.0712511	-0.115308	0.00859036	-0.262891	-0.110215	-0.544892	-0.799969	0.0697363	-1.91329	-0.797103	-0.0656429	-0.453761
CCNA_00310	3'-phosphoadenosine-5'-phosphosulfate (PAPS) 3'-phosphatase family protein	-0.0928395	-0.1794	-0.144753	0.0101584	-0.101708	-0.691783	-1.48176	-1.06668	0.0675266	-0.793174	0.0369569	-0.0345575	0.00965428	-0.0290583	-0.00425116	0.27103	-0.26343	0.0739448	-0.21068	-0.0322837	0.0974573	0.76089
CCNA_00311	Zn-dependent protease family protein	-0.194299	-0.219833	-0.161859	-0.260758	-0.209187	-1.36257	-1.55793	-1.13582	-1.80341	-1.46493	0.118232	-0.175616	0.128907	-0.142066	-0.0176357	0.938791	-1.24609	0.876434	-1.12001	-0.13772	0.191552	1.32721
CCNA_00312	MAPEG family transmembrane protein	-0.17674	-0.00829389	-0.0485703	-0.141035	-0.0936598	-1.46463	-0.0678848	-0.38714	-1.08241	-0.750515	0.0377466	-0.0100084	0.0950271	0.00085566	0.0309052	0.293739	-0.0813817	0.784757	0.00718633	0.251075	0.124565	1.00159
CCNA_00313	peptidase, M14 family	-0.0377703	0.0453237	-0.0468674	-0.027745	-0.0167647	-0.348237	0.417327	-0.431452	-0.254711	-0.154268	-0.00689172	-0.0490457	-0.00463113	-0.000687262	-0.015314	-0.0632659	-0.455962	-0.0430213	-0.00635471	-0.142151	0.00145078	0.0121171
CCNA_00314	hypothetical protein	-0.22085	0.035345	-0.101827	-0.218495	-0.126457	-1.76027	0.280904	-0.792867	-1.82681	-1.02476	-0.0773686	-0.113438	-0.0810917	-0.120106	-0.098001	-0.617749	-0.905866	-0.660538	-0.979742	-0.790974	0.028456	0.233788
CCNA_00315	3-polyprenyl-4-hydroxybenzoate decarboxylase	-0.668932	-0.602455	-0.754311	-0.655016	-0.670179	-3.76008	-3.48964	-4.38107	-3.83495	-3.86644	-0.619334	-0.68696	-0.600803	-0.709712	-0.654202	-3.97388	-4.45585	-3.87344	-4.43122	-4.1836	0.0159765	-0.317161
CCNA_00316	glutamate 5-kinase	-0.138826	-0.303794	-0.00219404	-0.0951383	-0.134988	-0.861861	-1.93135	-0.0129585	-0.639818	-0.861497	0.112376	-0.266661	-0.161689	0.0416765	-0.0685746	0.685786	-1.77042	-0.971867	0.305944	-0.43764	0.0664135	0.423857
CCNA_00318	hypothetical protein	0.113539	0.111385	0.0239497	0.0156253	0.0661246	1.00141	0.991287	0.209658	0.140127	0.58562	0.0267349	0.0220631	-0.0115347	0.0490229	0.0215715	0.242275	0.19321	-0.104241	0.42565	0.189224	-0.044553	-0.396396
CCNA_00319	acetyltransferase, GNAT family	-0.0823665	-0.16081	0.00525315	0.0365851	-0.0503347	-0.652687	-1.10833	0.0382472	0.274572	-0.362048	0.00757055	-0.0994448	-0.112637	-0.141246	-0.0864391	0.0516256	-0.803561	-0.846286	-1.06843	-0.666663	-0.0361045	-0.304615
CCNA_00322	hypothetical protein	-0.42106	-0.28526	-0.24924	-0.0393653	-0.248731	-3.0199	-2.03833	-1.74771	-0.282325	-1.77207	-0.796486	-0.732729	-0.767152	-0.895281	-0.797912	-5.38245	-4.96984	-5.31614	-6.07823	-5.43667	-0.549181	-3.6646
CCNA_00323	CobW-family GTP binding protein ZrpX	-0.230814	-0.329861	-0.333953	-0.15565	-0.26257	-1.35929	-1.85257	-1.96434	-0.919397	-1.5239	-0.0607152	0.0612429	-0.11001	-0.0281623	-0.0344112	-0.415295	0.323429	-0.534701	-0.131762	-0.189582	0.228158	1.33431
CCNA_00324	ExbD-family protein	-0.688506	0.0973595	-0.190809	0.145448	-0.159127	-1.87771	0.34698	-0.646598	0.482194	-0.423783	0.0458974	0.00354413	-0.399272	-0.216451	-0.141571	0.131147	0.0115645	-1.01278	-0.509496	-0.34489	0.0175566	0.0788927
CCNA_00326	vegetatible incompatibility protein HET-E-1	-0.0953367	-0.0370233	-0.119427	-0.224493	-0.11907	-0.631037	-0.232584	-0.720947	-1.45086	-0.758856	-0.17732	-0.110442	-0.171275	-0.112968	-0.143002	-1.0736	-0.731914	-1.20101	-0.802085	-0.952152	-0.0239315	-0.193296
CCNA_00327	FMN-binding nitroreductase family enzyme	0.0121136	0.0994516	0.0842138	-0.073521	0.0305645	0.100031	0.75447	0.690943	-0.532942	0.253126	0.0467768	-0.117015	0.0668903	0.0152274	0.00296987	0.356195	-0.961189	0.512058	0.121167	0.00705781	-0.0275946	-0.246068
CCNA_00328	monofunctional biosynthetic peptidoglycan transglycosylase MtgA	-0.0151916	-0.0909215	0.0568589	-0.069276	-0.0296325	-0.135717	-0.830108	0.498794	-0.608314	-0.268836	0.00870333	-0.0285198	-0.0153659	0.0022968	-0.00822139	0.0777902	-0.251659	-0.136147	0.0207115	-0.0723259	0.0214112	0.19651
CCNA_00329	ribosomal-protein-alanine acetyltransferase	-0.0810936	0.325703	0.134837	0.252292	0.157935	-0.335011	1.60557	0.584078	0.956839	0.702868	0.26571	0.0627916	0.242265	0.00598743	0.144188	1.05633	0.253829	1.14088	0.0226035	0.618411	-0.0137462	-0.0844574
CCNA_00330	molybdenum-pterin binding protein mopB	0.0147425	0.173853	0.157461	0.0609074	0.101741	0.0990014	1.3548	1.26477	0.42939	0.786991	0.0583216	0.0480037	-0.0226117	0.247876	0.0828973	0.403609	0.340329	-0.157964	1.69062	0.569148	-0.0188435	-0.217843
CCNA_00331	molybdate-binding protein	0.0939498	-0.205864	-0.0469328	-0.0399787	-0.0497064	0.653777	-1.61352	-0.304879	-0.26656	-0.382796	0.105506	-0.031897	0.0125712	0.0418422	0.0320056	0.820244	-0.216181	0.0936682	0.270248	0.241995	0.0817121	0.624791
CCNA_00332	molybdenum transport system permease protein modB	-0.0337243	-0.0229015	-0.178086	-0.189165	-0.105969	-0.262181	-0.177524	-1.36803	-1.47886	-0.82165	-0.0104221	-0.0160339	-0.0365007	-0.067556	-0.0326282	-0.083407	-0.125885	-0.292143	-0.530928	-0.258091	0.073341	0.56356
CCNA_00333	LytTr DNA-binding domain protein	0.0958329	0.0437242	-0.0125323	0.027349	0.0385935	0.724881	0.337092	-0.10502	0.217395	0.293587	0.0634766	0.000379091	0.0360952	-0.099373	0.000144481	0.489149	0.00271375	0.287996	-0.832579	-0.0131799	-0.038449	-0.306767
CCNA_00334	conserved hypothetical membrane protein	0.260841	0.279571	0.130231	0.113364	0.196002	1.41415	1.00048	0.463869	0.344029	0.805633	0.00935311	0.114878	-0.0596456	-0.2527	-0.0470286	0.0533929	0.418722	-0.185629	-1.03367	-0.186796	-0.24303	-0.992429
CCNA_00335	conserved hypothetical protein	0.0681029	0.0762473	-0.0286255	0.0258848	0.0354024	0.505441	0.61658	-0.206317	0.18673	0.275608	0.21569	-0.0212777	-0.00748461	0.0235468	0.0526186	1.6481	-0.158036	-0.0546125	0.180674	0.404031	0.0172162	0.128423
CCNA_00336	lignostilbene-alpha,beta-dioxygenase	0.32709	0.201681	0.24397	0.342458	0.2788	1.51554	1.16997	1.19225	1.8129	1.42267	0.0251296	0.336756	0.24444	0.171934	0.194565	0.133467	1.99716	1.29124	0.948756	1.09266	-0.084235	-0.330011
CCNA_00337	TetR-family transcriptional regulator	-0.00905486	-0.00324644	-0.138478	-0.102226	-0.0632515	-0.0782347	-0.0282979	-1.19782	-0.880313	-0.546166	-0.0628147	-0.0880461	-0.00730916	0.00826598	-0.037476	-0.525882	-0.72013	-0.0622715	0.0695703	-0.309678	0.0257755	0.236488
CCNA_00338	TonB-dependent receptor	0.0260614	0.0188504	0.0130388	-0.00464832	0.0133256	0.252497	0.182582	0.126014	-0.0448842	0.129052	-0.00479649	0.0387082	0.0374781	-0.029124	0.0105664	-0.0463039	0.374769	0.36175	-0.281242	0.102243	-0.00275913	-0.0268091
CCNA_00339	transporter, major facilitator superfamily	0.0353714	5.17022e-05	0.08575	0.099261	0.0551085	0.320627	0.000447589	0.750642	0.863002	0.48368	-0.000372326	-0.0495465	-0.0441231	-0.0110908	-0.0262832	-0.00313224	-0.446889	-0.39778	-0.0959755	-0.235944	-0.0813917	-0.719624
CCNA_00344	conserved hypothetical protein	0.0728395	0.131706	0.0983203	0.0305552	0.0833554	0.582799	1.02271	0.792405	0.248315	0.661557	0.136268	0.156214	0.119691	0.0792142	0.122847	1.11967	1.26838	0.961923	0.644294	0.998568	0.0394915	0.337011
CCNA_00345	alpha/beta family hydrolase	0.0873199	0.0138376	0.0698065	0.174412	0.0863441	0.730969	0.104609	0.55972	1.36266	0.689489	-0.095977	0.00472674	0.0959972	0.0687669	0.0183785	-0.759456	0.0362578	0.708922	0.515455	0.125295	-0.0679656	-0.564194
CCNA_00348	methyl-accepting chemotaxis protein	-0.048848	0.00227945	-0.0246715	-0.031481	-0.0256803	-0.433931	0.0203968	-0.220279	-0.282247	-0.229015	-0.0495245	0.00740277	0.0133437	0.00691618	-0.00546547	-0.437369	0.0654766	0.120419	0.0606662	-0.0477017	0.0202148	0.181313
CCNA_00349	integrase/recombinase, XerC-CodV family	-0.184139	-0.0763149	-0.102231	-0.325221	-0.171977	-0.763421	-0.353732	-0.487563	-1.131	-0.68393	0.147039	-0.00559341	-0.0327084	-0.218145	-0.0273519	0.724291	-0.0238263	-0.150239	-1.07313	-0.130725	0.144625	0.553205
CCNA_00350	conserved hypothetical protein	-0.286797	-0.15075	-0.463873	-0.401389	-0.325702	-0.969629	-0.540704	-2.16017	-1.29298	-1.24087	-0.300385	-0.0562188	0.0231379	-0.00848099	-0.0854867	-0.938106	-0.194159	0.0913622	-0.0413637	-0.270567	0.240216	0.970305
CCNA_00352	integral membrane protein	0.0363868	-0.051132	0.0644549	0.253997	0.0759268	0.290086	-0.358853	0.459049	1.84602	0.559075	-0.070133	-0.00431581	-0.0407345	0.0573491	-0.0144586	-0.508266	-0.0346122	-0.285798	0.400927	-0.106937	-0.0903854	-0.666012
CCNA_00353	O-antigen acetylase	0.176141	0.152506	0.024172	0.172444	0.131316	1.50629	1.29049	0.206625	1.52248	1.13147	0.161249	0.0569114	0.166695	0.0856949	0.117638	1.4018	0.500892	1.44437	0.710002	1.01427	-0.0136782	-0.117203
CCNA_00354	NlpC/P60 CHAP domain amidase protein	0.204997	0.358389	-0.219821	0.286138	0.157425	0.692382	1.16123	-0.751826	0.829837	0.482906	-0.249963	-1.00008	-0.926786	-0.431324	-0.65204	-0.571133	-2.39988	-1.76871	-1.13536	-1.46877	-0.809465	-1.95168
CCNA_00355	putative pentapeptide repeat protein	-0.0467036	-0.00504174	-0.028248	-0.0601046	-0.0350245	-0.417409	-0.0453822	-0.248256	-0.53253	-0.310894	0.0106731	-0.0250918	0.0583382	0.0179007	0.015455	0.0925072	-0.226095	0.503042	0.162406	0.132965	0.0504795	0.443859
CCNA_00356	outer membrane protein	-0.0504719	-0.0414121	-0.179455	0.0557238	-0.0539037	-0.429606	-0.360279	-1.51639	0.469353	-0.45923	-0.0337636	-0.0605765	-0.0473374	-0.00749649	-0.0372935	-0.294032	-0.524677	-0.406621	-0.0652214	-0.322638	0.0166102	0.136592
CCNA_00357	secretory tripeptidyl aminopeptidase	0.039425	0.088115	0.0856946	0.00233323	0.0538919	0.354608	0.778009	0.740563	0.0206132	0.473449	0.0868817	0.00818493	0.0934605	0.0796637	0.0670477	0.760462	0.07158	0.805195	0.701561	0.584699	0.0131558	0.111251
CCNA_00358	delta 3,5-delta2,4-dienoyl-CoA isomerase precursor	0.0418007	-0.0784644	-0.00570596	0.117162	0.018698	0.307838	-0.588611	-0.0442747	0.855536	0.132622	0.0739411	-0.0717894	-0.0103587	0.0472198	0.00975322	0.564803	-0.532772	-0.0820235	0.373007	0.0807537	-0.00894474	-0.0518682
CCNA_00359	SH3 domain-containing cell surface protein	0.0989986	0.112182	-0.016418	-0.0101271	0.0461589	0.861497	0.948249	-0.141151	-0.0866734	0.39548	0.107088	0.00878007	-0.0239914	0.0635305	0.0388517	0.905518	0.0787431	-0.205997	0.546068	0.331083	-0.00730721	-0.0643973
CCNA_00360	alpha/beta hydrolase superfamily protein	0.0981336	-0.0542648	-0.00697052	0.0886029	0.0313753	0.737614	-0.42397	-0.05362	0.700732	0.240189	-0.0596442	0.0949071	0.0497361	0.0318922	0.0292228	-0.466089	0.75677	0.395101	0.257066	0.235712	-0.00215251	-0.00447691
CCNA_00361	hot dog superfamily thioesterase	0.0697157	0.102332	0.153331	0.0177397	0.0857795	0.612866	0.89365	1.32648	0.151465	0.746115	0.0357986	0.0313164	0.059085	-0.0098709	0.0290823	0.300483	0.272083	0.519574	-0.0829017	0.252309	-0.0566973	-0.493806
CCNA_00362	zinc uptake regulation protein Zur	-0.145722	-0.20313	-0.160771	-0.0985475	-0.152043	-1.02826	-1.42807	-1.06341	-0.67518	-1.04873	-0.785332	-0.729139	-0.702166	-0.541814	-0.689613	-5.28478	-4.85087	-4.54067	-3.4109	-4.52181	-0.53757	-3.47308
CCNA_00363	PAP2 bacterial acid phosphatase	-0.052068	-0.175994	-0.0998675	-0.230117	-0.139512	-0.37307	-1.28072	-0.780299	-1.58196	-1.00401	-0.163002	-0.156991	0.00848768	-0.138503	-0.112502	-1.13408	-1.15145	0.0568248	-0.976697	-0.801352	0.0270096	0.202659
CCNA_00366	phosphonates transport ATP-binding protein phnC	-0.106884	-0.0972006	0.00890538	-0.30894	-0.12603	-0.696232	-0.639892	0.0568646	-2.07522	-0.838619	0.0696198	-0.0141457	-0.124611	-0.0286065	-0.0244359	0.512768	-0.104367	-0.865063	-0.20021	-0.164218	0.101594	0.674401
CCNA_00367	phosphonates-binding protein	-0.0564957	0.0422115	0.0568407	-0.179412	-0.034214	-0.451635	0.352703	0.472933	-1.4499	-0.268975	-0.1603	-0.115405	-0.00385971	-0.0132395	-0.073201	-1.27857	-0.932621	-0.0306115	-0.113449	-0.588813	-0.0389871	-0.319839
CCNA_00368	phosphonates transport system permease protein phnE	0.00630916	0.380515	0.329971	0.295982	0.253194	0.0287274	1.40843	1.64569	1.3691	1.11299	0.226814	0.111726	0.359217	0.00738741	0.176286	1.02331	0.547352	1.46967	0.034395	0.768682	-0.0769081	-0.344304
CCNA_00369	magnesium and cobalt efflux protein corC-like protein	0.00930593	0.133274	0.0986561	0.0930337	0.0835675	0.0738937	1.07002	0.782488	0.699355	0.656438	-0.112428	0.0209801	0.100935	0.0852194	0.0236767	-0.858679	0.166189	0.750365	0.650841	0.177179	-0.0598909	-0.479259
CCNA_00374	putative ATP synthase protein I	-0.169447	-0.13278	-0.403605	-0.244228	-0.237515	-0.759654	-0.592432	-1.61925	-1.0559	-1.00681	0.103848	-0.251362	-0.340239	-0.160677	-0.162108	0.555187	-0.902911	-1.74588	-0.721246	-0.703712	0.0754075	0.303096
CCNA_00375	hypothetical protein	-0.351931	-0.196641	-0.0907422	-0.453745	-0.273265	-1.38347	-1.16239	-0.449181	-1.41065	-1.10142	-0.385914	-0.105292	-0.193633	-0.276342	-0.240295	-1.4095	-0.557455	-0.72045	-0.754837	-0.86056	0.0329695	0.240863
CCNA_00376	putative membrane spanning protein	0.0836372	0.0889431	0.14275	0.0151992	0.0826323	0.654816	0.717019	1.17307	0.117492	0.6656	-0.137416	0.0430531	0.00922609	0.0169398	-0.0170491	-1.10303	0.343182	0.0740999	0.133461	-0.138073	-0.0996814	-0.803672
CCNA_00377	chromosome partition protein Smc	-0.136473	-0.0309151	-0.242021	-0.138319	-0.136932	-1.09019	-0.246788	-1.97682	-1.11672	-1.10763	0.0413451	0.0505206	-0.0215196	-0.0916532	-0.00532677	0.326597	0.386113	-0.174224	-0.753604	-0.0537796	0.131605	1.05385
CCNA_00378	thiol:disulfide interchange protein dsbA	-0.122674	-0.0305711	-0.0766795	-0.14429	-0.0935536	-1.01032	-0.234689	-0.606987	-1.12765	-0.744913	-0.120524	-0.0287185	-0.0184119	-0.00904102	-0.0441738	-0.926192	-0.231935	-0.143666	-0.0734557	-0.343812	0.0493798	0.401101
CCNA_00381	A/G-specific adenine DNA glycosylase	0.0116653	-0.00718757	-0.0125185	-0.0575714	-0.0164031	0.10217	-0.0626166	-0.108493	-0.49309	-0.140507	-0.0679543	0.00749239	-0.050404	-0.112587	-0.0558631	-0.591566	0.0653393	-0.446447	-0.992889	-0.491391	-0.0394601	-0.350883
CCNA_00383	ribonuclease HII	0.211231	0.177485	-0.105324	-0.283351	1.0126e-05	0.9554	0.961735	-0.521526	-1.81085	-0.103809	0.0318454	-0.0926602	0.113306	-0.0313025	0.00529715	0.169453	-0.492649	0.624672	-0.168518	0.0332395	0.00528703	0.137049
CCNA_00384	glucan endo-1,3-beta-glucosidase	0.151438	0.073764	0.0910419	0.151233	0.116869	1.09315	0.578595	0.680245	0.948249	0.825059	0.160103	0.0477411	0.121332	0.0276377	0.0892035	1.10464	0.343785	0.935891	0.199383	0.645925	-0.0276656	-0.179135
CCNA_00385	multidrug resistance protein	0.0540741	0.0333454	-0.0756416	-0.170931	-0.0397883	0.402822	0.247832	-0.58529	-1.26697	-0.300402	-0.00410233	0.035077	0.0743506	-0.0264152	0.0197275	-0.0301718	0.261742	0.57064	-0.195406	0.151701	0.0595159	0.452103
CCNA_00386	DNA-3-methyladenine glycosylase	-0.0800993	-0.0205911	0.0658633	0.0537458	0.0047297	-0.520451	-0.12626	0.412818	0.371361	0.0343669	0.0586408	0.0227428	0.00975933	-0.0525014	0.00966038	0.394883	0.170377	0.0691022	-0.350256	0.0710265	0.00493068	0.0366596
CCNA_00387	hypothetical protein	-0.0382614	0.160639	0.0350027	0.00555289	0.0407334	-0.254146	1.1178	0.265184	0.0377441	0.291645	0.0393437	0.00324384	-0.0340321	-0.00433913	0.00105406	0.281635	0.0210019	-0.23295	-0.0275577	0.0105322	-0.0396794	-0.281113
CCNA_00388	esterase lipase Family protein	-0.157206	-0.1908	-0.130612	-0.119886	-0.149626	-0.897949	-1.14355	-0.886516	-0.76657	-0.923645	0.00103009	-0.0204211	0.0969117	0.0297118	0.0268081	0.00621602	-0.132854	0.571437	0.191498	0.159074	0.176434	1.08272
CCNA_00389	aminomethyltransferase family protein	-0.804493	-1.15035	-2.76657	-1.832	-1.63835	-0.874701	-1.26911	-2.14897	-1.77598	-1.51719	-1.72087	-0.999435	-2.83875	-0.37208	-1.48278	-1.64179	-1.03436	-2.30926	-0.391986	-1.34435	0.155572	0.172841
CCNA_00390	ADP-heptose--LPS heptosyltransferase	-0.357613	0.116263	-0.332759	-0.142521	-0.179158	-2.10661	0.704957	-2.00162	-0.857973	-1.06531	-0.398341	-0.42003	-0.574287	-0.41583	-0.452122	-1.95482	-2.64402	-3.27877	-2.18995	-2.51689	-0.272965	-1.45158
CCNA_00391	hypothetical protein	-0.000699868	0.293614	0.0177837	0.372549	0.170812	-0.00305254	1.55488	0.0849578	1.8	0.859196	0.19754	0.0267065	0.14002	-0.0129596	0.0878268	0.970108	0.130449	0.644365	-0.0595194	0.421351	-0.0829847	-0.437846
CCNA_00392	dihydroorotase	0.00904328	-0.0677851	0.0268563	0.0512146	0.00483227	0.0644456	-0.45927	0.169204	0.343199	0.0293948	-0.260269	-0.395316	-0.0958281	-0.310404	-0.265454	-1.63754	-2.55254	-0.635743	-1.92459	-1.6876	-0.270287	-1.717
CCNA_00393	RNA polymerase sigma factor	0.212675	0.0927929	0.109975	0.0752905	0.122683	1.68217	0.732255	0.811319	0.547256	0.94325	0.237333	0.183695	0.217799	0.198777	0.209401	1.70218	1.36858	1.60942	1.54599	1.55654	0.0867173	0.613293
CCNA_00394	YCII-related domain protein	0.0529406	0.23921	0.238539	-0.113382	0.104327	0.264336	1.44815	1.25998	-0.58434	0.59703	-0.202126	-0.0787819	0.089402	-0.106809	-0.0745787	-0.921724	-0.440456	0.435662	-0.568908	-0.373856	-0.178906	-0.970886
CCNA_00395	feruloyl-CoA synthetase	-0.0250312	-0.0549449	-0.0173935	-0.107668	-0.0512594	-0.212657	-0.475097	-0.15193	-0.904206	-0.435972	-0.00471944	-0.0312295	-0.051391	-0.0462143	-0.0333886	-0.0406909	-0.272058	-0.449999	-0.401916	-0.291166	0.0178709	0.144806
CCNA_00396	hypothetical protein	0.0484695	0.0221626	0.00424475	0.0559333	0.0327025	0.391716	0.167532	0.0331178	0.412308	0.251169	-0.0841034	0.121943	-0.182285	0.0608863	-0.0208897	-0.646606	0.899691	-1.39785	0.478656	-0.166528	-0.0535922	-0.417697
CCNA_00397	acetolactate synthase	0.0823562	0.113447	0.0770675	0.0565768	0.0823618	0.731798	0.983374	0.672589	0.490193	0.719489	-0.0207347	0.00565577	-0.0873262	0.0461685	-0.0140592	-0.180452	0.0494567	-0.758161	0.404667	-0.121122	-0.096421	-0.840611
CCNA_00398	hypothetical protein	0.212412	0.214934	0.156717	0.121419	0.17637	1.95691	1.93853	1.44208	1.11419	1.61293	-0.165895	-0.211718	-0.245072	-0.144961	-0.191911	-1.51542	-1.95754	-2.25301	-1.32828	-1.76356	-0.368282	-3.37649
CCNA_00399	zinc metallohydrolase, glyoxalase II family	0.252765	-0.0036193	0.0828639	0.106374	0.109596	1.838	-0.029598	0.632848	0.801201	0.810613	0.181144	0.11891	0.0582647	0.264372	0.155673	1.43103	0.956729	0.429645	2.02908	1.21162	0.0460766	0.40101
CCNA_00401	enoyl-CoA hydratase	0.17402	0.0325528	0.189824	-0.137436	0.0647403	0.997347	0.219287	1.12731	-0.894259	0.362421	0.0783662	-0.033743	0.117949	-0.00428555	0.0395716	0.451138	-0.235624	0.762681	-0.0276092	0.237647	-0.0251687	-0.124774
CCNA_00402	conserved hypothetical membrane protein	-0.127538	-0.208106	-0.08779	-0.0727759	-0.124052	-0.999297	-1.61687	-0.661097	-0.53406	-0.952832	-0.100695	-0.0552246	-0.040125	-0.0891864	-0.0713077	-0.747633	-0.421284	-0.303299	-0.706455	-0.544668	0.0527447	0.408164
CCNA_00403	short chain dehydrogenase	0.13173	0.113521	0.192762	0.0648012	0.125704	0.951906	0.89954	1.46166	0.4894	0.950626	0.257214	0.0704246	0.146506	0.0283022	0.125612	2.15013	0.518388	1.07709	0.222741	0.992086	-9.19399e-05	0.04146
CCNA_00404	hypothetical protein	0.160078	0.0195589	0.0816675	0.112634	0.0934846	1.04422	0.135072	0.522955	0.847972	0.637554	0.0747581	0.245381	-0.0743695	0.175786	0.105389	0.531744	1.58117	-0.527402	1.18078	0.691575	0.0119045	0.054021
CCNA_00405	short chain dehydrogenase	0.0148353	0.0938245	0.0323169	0.00115355	0.0355325	0.110156	0.735062	0.242669	0.0088561	0.274186	0.0880145	0.126057	-0.0208735	-0.0463061	0.036723	0.711066	0.974753	-0.161383	-0.356928	0.291877	0.00119048	0.017691
CCNA_00406	DNA transformation protein tfoX	0.217591	0.157267	-0.0317836	0.0861905	0.107316	1.30146	1.03201	-0.201726	0.512246	0.660997	-0.247188	0.037063	-0.143563	0.109078	-0.0611526	-1.75385	0.224957	-0.909627	0.666475	-0.44301	-0.168469	-1.10401
CCNA_00407	acetyltransferase	0.0637265	0.0354365	0.0752388	-0.0333355	0.0352666	0.541262	0.298574	0.615724	-0.27946	0.294025	0.0196148	0.0244123	-0.0714429	0.0323714	0.00123891	0.161135	0.206819	-0.583081	0.270932	0.0139514	-0.0340277	-0.280074
CCNA_00408	antiporter protein	0.038524	0.0042378	0.0169919	0.0546283	0.0285955	0.312982	0.0373006	0.140069	0.451351	0.235426	-0.00231753	-0.14044	8.12554e-05	0.000427859	-0.035562	-0.0201377	-1.14881	0.000672081	0.00360384	-0.291168	-0.0641575	-0.526594
CCNA_00410	acetyltransferase	-0.30264	-0.149799	-0.514297	-0.250082	-0.304205	-1.06647	-0.401224	-1.39577	-0.600992	-0.866114	-0.380111	-0.113087	-0.510765	-0.396085	-0.350012	-1.07873	-0.437137	-1.18339	-0.646218	-0.83637	-0.0458073	0.0297438
CCNA_00411	hypothetical protein	-0.268456	-0.376383	-0.295381	-0.405584	-0.336451	-1.77821	-2.61507	-2.04602	-2.64681	-2.27153	-0.0253268	-0.000334551	0.0684245	-0.104103	-0.015335	-0.165414	-0.00238896	0.526044	-0.795862	-0.109405	0.321116	2.16212
CCNA_00412	CoA pyrophosphatase	-0.165962	-0.0643144	0.210994	-0.500677	-0.12999	-0.333971	-0.115711	0.415887	-0.790147	-0.205985	-0.169757	-0.724111	-0.347531	-0.548681	-0.44752	-0.425129	-1.6965	-1.02342	-1.44055	-1.1464	-0.31753	-0.940414
CCNA_00414	type 1 glutamine amidotransferase (GATase1) domain protein	0.0787626	0.181107	0.165525	0.0636236	0.122255	0.670904	1.49568	1.35983	0.506391	1.0082	0.0433278	0.0419671	0.151875	0.0751512	0.0780804	0.373753	0.352366	1.23257	0.63163	0.647581	-0.0441742	-0.36062
CCNA_00415	TPR repeat family protein	0.0696614	0.0462834	0.0757326	0.0276997	0.0548443	0.552095	0.366783	0.63489	0.216824	0.442648	0.050556	-0.00797885	-0.011227	0.0794653	0.0277039	0.396706	-0.0626657	-0.0913816	0.621201	0.215965	-0.0271404	-0.226683
CCNA_00416	conserved hypothetical membrane protein	0.10962	0.128489	0.0784208	0.111537	0.107017	0.952048	1.1331	0.671092	0.957798	0.92851	0.0683785	-0.0434305	0.0264185	0.0599729	0.0278348	0.589359	-0.369637	0.212426	0.5078	0.234987	-0.0791819	-0.693524
CCNA_00417	conserved hypothetical membrane protein	0.0407229	-0.0203149	0.0897499	0.0516112	0.0404423	0.308668	-0.154527	0.701107	0.401193	0.31411	0.00186915	0.0213239	-0.0966994	0.0270766	-0.0116074	0.0157006	0.159004	-0.765022	0.205783	-0.0961334	-0.0520497	-0.410244
CCNA_00419	fasciclin domain cell surface protein	0.286498	0.477605	0.366175	0.438034	0.392078	0.846466	1.19792	1.0958	1.51828	1.16462	0.696192	0.517727	0.537207	0.368424	0.529888	2.62506	2.54125	1.56061	1.24714	1.99352	0.13781	0.828898
CCNA_00420	hypothetical protein	-0.179335	-0.0664914	-0.0640427	0.0183485	-0.0728801	-1.31771	-0.489186	-0.492096	0.141638	-0.539339	0.0136967	-0.0497228	0.0462199	-0.06068	-0.0126215	0.0993417	-0.383544	0.346143	-0.455321	-0.098345	0.0602586	0.440994
CCNA_00422	SDR pteridine reductase	-0.367419	-0.399062	-0.206125	-0.491723	-0.366082	-1.74617	-2.28397	-1.1186	-2.41804	-1.89169	-0.219637	-0.210367	-0.0247857	-0.121493	-0.144071	-1.11367	-1.20261	-0.143494	-0.731619	-0.797849	0.222012	1.09384
CCNA_00423	phosphohydrolase, MutT-nudix family	0.0877384	0.0412904	0.151079	0.0594982	0.0849014	0.606371	0.290777	1.09948	0.421131	0.604439	0.108444	0.162984	0.218073	0.145475	0.158744	0.796938	1.12213	1.47371	1.03466	1.10686	0.0738424	0.502421
CCNA_00424	aldehyde dehydrogenase	-0.00506656	0.0119364	-0.00942561	0.0623947	0.0149597	-0.0446045	0.106287	-0.0830221	0.535845	0.128626	-0.0289804	-0.0462533	-0.085599	-0.0922168	-0.0632624	-0.25208	-0.406243	-0.75305	-0.781466	-0.54821	-0.0782221	-0.676836
CCNA_00425	hypothetical protein	0.134729	7.42825e-05	0.0546455	0.0836764	0.0682812	0.799186	0.000441234	0.363979	0.541836	0.426361	-0.0822962	-0.0408568	-0.13713	0.0602291	-0.0500134	-0.52471	-0.242643	-0.908824	0.419355	-0.314205	-0.118295	-0.740566
CCNA_00426	very-short-patch-repair endonuclease	-0.079551	-0.0398186	0.0288559	-0.0242082	-0.0286805	-0.540852	-0.27347	0.190977	-0.163274	-0.196655	0.0406794	0.0626033	-0.198863	0.0259941	-0.0173966	0.312488	0.470078	-1.25551	0.176875	-0.0740186	0.0112838	0.122636
CCNA_00428	hypothetical protein	0.15343	0.219014	0.0656342	0.719334	0.289353	0.523536	0.730502	0.189888	1.74864	0.798142	0.433553	0.0559289	0.289885	0.596212	0.343895	1.08898	0.163137	0.948792	1.49231	0.923305	0.0545416	0.125163
CCNA_00429	hypothetical protein	0.490915	-0.622182	0.168878	-0.199273	-0.0404155	1.05393	-1.02459	0.305561	-0.335334	-0.000108943	-0.657359	-0.545135	-0.00842589	-0.163287	-0.343552	-0.965101	-0.845293	-0.0155082	-0.296189	-0.530523	-0.303136	-0.530414
CCNA_00430	hypothetical protein	0.0929788	0.0807663	0.252888	0.156029	0.145666	0.286665	0.260591	0.640542	0.586813	0.443653	0.162951	-0.115614	0.375874	0.438715	0.215482	0.623166	-0.414138	1.73087	2.17042	1.02758	0.069816	0.583928
CCNA_00431	hypothetical protein	0.183203	0.251284	-0.118643	-0.241687	0.0185393	0.99024	1.25683	-0.545009	-0.946094	0.188991	0.0973597	0.124397	-0.316794	0.00706537	-0.0219931	0.493363	0.67367	-1.47322	0.0325611	-0.0684064	-0.0405325	-0.257397
CCNA_00432	AsnC-family transcriptional regulator	0.0853101	-0.0482891	0.109066	0.121944	0.0670076	0.695936	-0.382252	0.794001	0.902589	0.502568	0.0839701	0.200229	0.0655868	0.0352795	0.0962663	0.545419	1.5242	0.491348	0.270613	0.707896	0.0292587	0.205328
CCNA_00433	type 1 capsular polysaccharide biosynthesis protein J	-0.140773	-0.135091	-0.409829	-0.169689	-0.213846	-0.593296	-0.698842	-1.84091	-0.801979	-0.983755	-0.216303	-0.0837606	0.0223671	-0.138376	-0.104018	-1.25426	-0.338452	0.100085	-0.49694	-0.497391	0.109828	0.486364
CCNA_00435	amino acid transporter	-0.0222012	-0.0752481	-0.050997	-0.0345267	-0.0457432	-0.202621	-0.693164	-0.459122	-0.309543	-0.416112	-0.0193147	0.0584257	0.0331856	-0.0320891	0.0100519	-0.175271	0.536314	0.301553	-0.296007	0.0916472	0.0557951	0.507759
CCNA_00436	acyl-CoA dehydrogenase, short-chain specific	-0.0699109	0.0299278	-0.10869	-0.0135631	-0.040559	-0.536247	0.211467	-0.815304	-0.100126	-0.310053	0.0726383	-0.0303176	-0.109306	0.0466493	-0.00508391	0.563487	-0.228565	-0.819377	0.356022	-0.0321082	0.0354751	0.277944
CCNA_00437	globin-coupled-sensor methyl-accepting chemotaxis protein	0.0357377	0.0544536	0.0931206	0.0746849	0.0644992	0.317458	0.492448	0.826777	0.642376	0.569765	0.053151	0.0313486	0.0637447	0.0365778	0.0462055	0.464627	0.279615	0.56914	0.328626	0.410502	-0.0182937	-0.159263
CCNA_00438	hypothetical protein	-0.115052	-0.0757093	-0.583375	-0.188382	-0.24063	-0.21305	-0.183467	-1.01102	-0.396014	-0.450888	-0.389646	-0.24406	0.0487446	-0.618511	-0.300868	-0.636242	-0.519927	0.0682151	-0.846385	-0.483585	-0.0602386	-0.0326965
CCNA_00439	methyl-accepting chemotaxis protein	-0.114662	-0.0988259	-0.143464	-0.189015	-0.136492	-0.94892	-0.842876	-1.13019	-1.57112	-1.12328	-0.21384	-0.0904254	-0.123557	-0.204664	-0.158122	-1.78899	-0.753935	-1.01457	-1.77044	-1.33198	-0.0216299	-0.208707
CCNA_00440	STAS domain protein	-0.197457	-0.348997	-0.164437	-0.193998	-0.226222	-0.745725	-1.31545	-0.432023	-0.706157	-0.799838	0.501391	-0.125985	-0.247523	-0.480883	-0.0882502	1.1866	-0.354269	-0.860608	-1.02943	-0.264428	0.137972	0.53541
CCNA_00441	chemotaxis receiver domain protein cheYI	-0.209017	-0.305959	-0.223055	-0.315305	-0.263334	-0.292398	-0.612152	-0.52531	-0.741235	-0.542774	-1.0553	0.190593	-0.457233	-0.137687	-0.364907	-1.74316	0.506563	-0.813562	-0.357238	-0.60185	-0.101573	-0.0590758
CCNA_00442	chemotaxis histidine kinase protein cheAI	-0.139372	-0.304149	-0.283838	-0.408308	-0.283917	-0.841911	-1.23146	-1.33917	-1.78128	-1.29845	-0.138613	0.0303722	-0.486682	-0.104167	-0.174772	-0.77555	0.131466	-2.35313	-0.49453	-0.872937	0.109145	0.425517
CCNA_00443	chemotaxis protein cheWI	-0.0188388	-0.0615917	0.0521544	-0.090217	-0.0296233	-0.123334	-0.456723	0.342341	-0.653954	-0.222917	-0.0613663	0.0294586	-0.103014	0.00977711	-0.0312862	-0.4742	0.187369	-0.710899	0.0746162	-0.230778	-0.00166287	-0.0078609
CCNA_00444	chemotaxis protein methyltransferase CheRI	-0.0612798	-0.0939638	-0.134268	-0.0816093	-0.0927803	-0.511353	-0.768736	-1.04714	-0.680702	-0.751982	0.0376653	-0.0545781	-0.107852	-0.0846805	-0.0523613	0.312325	-0.464464	-0.882333	-0.696722	-0.432798	0.0404189	0.319183
CCNA_00445	receiver domain-glutamate methylesterase cheBI	-0.121097	-0.199855	-0.00829627	-0.12575	-0.113749	-0.857465	-1.2549	-0.0609387	-0.920862	-0.773541	-0.120512	0.0112749	-0.220764	-0.153366	-0.120842	-0.81615	0.0783145	-1.43161	-1.04546	-0.803727	-0.00709217	-0.0301854
CCNA_00446	chemotaxis receiver domain protein cheYII	-0.387328	-0.416157	-0.293175	-0.227629	-0.331072	-2.38216	-2.52319	-1.5075	-1.51436	-1.9818	-0.141654	-0.141746	-0.213037	-0.527888	-0.256081	-0.831885	-0.970443	-1.22129	-3.25529	-1.56973	0.0749913	0.412078
CCNA_00447	chemotaxis protein cheD	-0.171899	-0.357443	-0.163702	-0.293574	-0.246654	-1.06922	-1.889	-0.657207	-1.49243	-1.27696	0.0349077	-0.257558	0.0161732	-0.129695	-0.0840431	0.201692	-1.04984	0.085589	-0.60616	-0.342181	0.162611	0.934783
CCNA_00449	single domain receiver protein CleA	-0.0894818	-0.143244	-0.0843389	-0.202881	-0.129986	-0.735847	-1.21252	-0.644476	-1.6073	-1.05004	0.122683	0.116009	-0.0472497	0.0662154	0.0644143	1.0303	0.96667	-0.393739	0.524808	0.53201	0.194401	1.58205
CCNA_00450	cheE protein	0.0450195	0.0562412	0.150596	-0.00368541	0.0620429	0.269266	0.357713	0.783804	-0.0210861	0.347424	0.0185486	0.0741829	-0.173214	0.138448	0.0144913	0.0925218	0.469827	-1.06658	0.963116	0.11472	-0.0475516	-0.232704
CCNA_00451	TonB-dependent receptor	0.0432914	0.0543264	0.0348536	0.0741174	0.0516472	0.411033	0.51832	0.332038	0.707491	0.49222	0.0277035	0.0357047	0.0581335	0.0902276	0.0529423	0.263057	0.34015	0.556111	0.861882	0.5053	0.00129513	0.0130796
CCNA_00452	N-acetylglucosamine-6-phosphate deacetylase	-0.100896	0.161904	0.0100062	-0.113226	-0.010553	-0.694536	1.29865	0.0676247	-0.866427	-0.0486723	-0.0147791	-0.0101936	-0.0149693	0.0468594	0.00172936	-0.105923	-0.0716375	-0.112135	0.33913	0.0123586	0.0122823	0.0610309
CCNA_00453	glucosamine-6-phosphate deaminase	0.0646035	0.125789	0.0629284	0.0513046	0.0761563	0.498183	0.998017	0.485797	0.413358	0.598839	0.075538	-0.0269966	0.151341	0.0163448	0.0540568	0.543867	-0.213445	1.23412	0.125882	0.422607	-0.0220994	-0.176232
CCNA_00454	GntR-family transcriptional regulator	0.182673	-0.0549014	0.0658406	-0.126162	0.0168626	1.35999	-0.378684	0.478427	-0.846563	0.153292	-0.153544	-0.111898	-0.216268	-0.14445	-0.15654	-0.912424	-0.727532	-1.48594	-0.948089	-1.0185	-0.173403	-1.17179
CCNA_00455	N-acetyl-glucosamine/N-acetyl-chitin oligosaccharide outer membrane transporter nagA	0.0419568	0.0938182	0.0626477	0.0376938	0.0590291	0.402397	0.892992	0.596101	0.358789	0.56257	0.0998279	0.011095	0.0587638	0.0131185	0.0457013	0.94942	0.105804	0.559091	0.125096	0.434853	-0.0133278	-0.127717
CCNA_00456	beta-N-acetylhexosaminidase	0.0491167	-0.00139079	0.0146326	-0.0245423	0.00945406	0.437929	-0.0122095	0.130848	-0.218003	0.084641	0.0302273	0.0120541	0.060962	0.00328358	0.0266317	0.265141	0.107144	0.544985	0.0297751	0.236761	0.0171777	0.15212
CCNA_00458	PTS system, N-acetylglucosamine-specific IIBC component	-1.53925	-0.186715	-1.40351	0.143216	-0.746565	-1.14565	-0.207864	-0.985919	0.157705	-0.545431	-1.00251	-0.843524	-0.11363	-0.832066	-0.697931	-0.795543	-0.719803	-0.120945	-0.750237	-0.596632	0.0486332	-0.0512008
CCNA_00459	Na+/H+ antiporter nhaA	0.14899	0.0541629	0.169461	6.14232e-05	0.093169	1.08929	0.425154	1.27041	0.000476394	0.696333	0.0208862	-0.0111883	0.155493	-0.0812385	0.0209881	0.144351	-0.0826312	1.14206	-0.6233	0.145121	-0.0721809	-0.551212
CCNA_00483	Zn-dependent hydrolase, glyoxalase II family	-0.118484	-0.0712889	0.0655807	-0.0568042	-0.045249	-0.622978	-0.324927	0.320743	-0.216572	-0.210933	-0.167067	0.263292	-0.190275	-0.076169	-0.042555	-0.949406	1.72566	-1.10804	-0.395493	-0.181819	0.00269407	0.029114
CCNA_00484	hypothetical protein	-0.0503874	0.0850139	0.0822003	0.037186	0.0385032	-0.419583	0.716749	0.671546	0.305401	0.318528	0.0384347	-0.0177792	-0.00595343	0.109643	0.0310862	0.29647	-0.140616	-0.046447	0.919113	0.25713	-0.00741702	-0.0613981
CCNA_00485	ribosomal large subunit pseudouridine synthase D	0.0778068	-0.146318	-0.0541991	-0.0191257	-0.0354589	0.446995	-0.926536	-0.345488	-0.124783	-0.237453	0.00174504	0.0112881	-0.0715542	-0.0615462	-0.0300168	0.0120528	0.0751155	-0.427976	-0.432264	-0.193268	0.00544212	0.0441851
CCNA_00486	TonB-dependent receptor	0.0617364	0.0665395	0.0906557	0.0217968	0.0601821	0.575812	0.615234	0.8328	0.202461	0.556577	0.0648498	-0.0086995	0.0511949	0.0363279	0.0359183	0.59704	-0.0802903	0.47961	0.3357	0.333015	-0.0242638	-0.223562
CCNA_00487	alkaline phosphatase	0.0818983	0.0737057	0.123628	0.0260905	0.0763305	0.705448	0.628564	1.05251	0.219573	0.651524	0.0242095	0.0278336	0.0206586	-0.0258654	0.0117091	0.20476	0.244449	0.178881	-0.226943	0.100287	-0.0646215	-0.551237
CCNA_00488	amino acid efflux permease	0.0411936	0.0955574	0.0755579	0.161059	0.093342	0.309912	0.762637	0.59154	1.17544	0.709882	0.0712819	0.0991906	0.213212	0.0306695	0.103588	0.598871	0.75418	1.67	0.247236	0.817572	0.0102464	0.10769
CCNA_00489	phosphoribosyl-AMP cyclohydrolase	0.0865461	0.0863363	0.216891	0.147018	0.134198	0.556912	0.505262	1.17939	0.859665	0.775308	0.30718	0.0497713	0.290741	0.245223	0.223229	1.88268	0.32912	1.74491	1.41173	1.34211	0.0890311	0.5668
CCNA_00490	conserved hypothetical membrane protein	-0.0167013	-0.0212851	-0.00627265	0.0029265	-0.0103331	-0.144851	-0.188053	-0.0530549	0.0251078	-0.0902127	-0.0627024	-0.0351982	-0.0224297	-0.0232468	-0.0358942	-0.541203	-0.294494	-0.195006	-0.192052	-0.305689	-0.0255611	-0.215476
CCNA_00493	putative polyketide cyclase-dehydrase/lipid transport protein	-0.139323	0.141205	-0.337373	0.281405	-0.0135218	-0.363203	0.555821	-1.49769	0.92565	-0.0948564	-0.188083	0.0343025	-0.0640266	0.271116	0.0133272	-0.435884	0.150611	-0.223594	1.27055	0.190422	0.026849	0.285278
CCNA_00494	NifU/IscU-family protein	0.00822391	0.334624	-0.637265	-0.0287314	-0.0807871	0.020566	0.935998	-1.2279	-0.0668109	-0.0845361	-0.307411	-0.305576	-0.232116	-0.295754	-0.285214	-0.654323	-0.667296	-0.529806	-0.680813	-0.63306	-0.204427	-0.548523
CCNA_00495	putative membrane protein insertion efficiency factor YidD	-0.097127	0.00564879	-0.22345	0.088466	-0.0566156	-0.454411	0.0270708	-1.34133	0.380566	-0.347026	-0.0777394	-0.196311	-0.323058	-0.0893747	-0.171621	-0.394377	-0.833902	-1.46287	-0.47944	-0.792648	-0.115005	-0.445622
CCNA_00498	hypothetical protein	-0.649182	-1.47344	-0.701233	-0.343274	-0.791781	-0.661933	-1.22961	-0.641878	-0.356196	-0.722405	-0.156587	1.17867	0.4447	0.684285	0.537767	-0.167154	1.78294	0.582544	0.978165	0.794124	1.32955	1.51653
CCNA_00499	hypothetical protein	0.000608279	0.101446	0.0187844	0.0938259	0.0536661	0.00482337	0.800465	0.147414	0.75582	0.427131	0.0933181	0.0784786	0.10136	0.0466094	0.0799415	0.712602	0.588156	0.828431	0.368635	0.624456	0.0262755	0.197325
CCNA_00501	glucosyltransferase	-0.392089	-0.199314	-0.297358	-0.375656	-0.316104	-2.81972	-1.49342	-2.29759	-2.88146	-2.37305	-0.48325	-0.397729	-0.406397	-0.482259	-0.442409	-3.3301	-3.08987	-3.14667	-3.66927	-3.30898	-0.126305	-0.935932
CCNA_00502	glycosyl transferase family protein	-0.689537	-0.61062	0.00517072	-0.994409	-0.572349	-1.65698	-1.1114	0.00854988	-1.82015	-1.14499	-0.793471	0.00238298	-0.781365	-0.773953	-0.586602	-0.951822	0.00575044	-1.45942	-1.07467	-0.870039	-0.0142528	0.274955
CCNA_00503	hypothetical protein	0.17543	0.0218328	0.233047	0.00162425	0.107984	1.29593	0.169306	1.71787	0.0119662	0.798769	-0.0779209	0.192874	0.044615	-0.0179791	0.0353974	-0.571202	1.43118	0.27505	-0.129484	0.251387	-0.0725862	-0.547382
CCNA_00504	23S rRNA methyltransferase	-0.0271463	-0.0160748	0.123894	-0.178924	-0.024563	-0.158822	-0.0718712	0.639229	-1.00073	-0.148049	-0.268689	-0.0837938	-0.0895671	-0.207748	-0.16245	-1.35928	-0.456239	-0.490216	-1.21904	-0.881194	-0.137887	-0.733145
CCNA_00505	ubiquinol-cytochrome c reductase iron-sulfur subunit	0.0157253	0.101588	0.0227897	0.0357865	0.0439723	0.0534041	0.527117	0.0833674	0.17606	0.209987	0.472927	0.422447	0.482159	0.124938	0.375618	1.873	2.41174	2.00127	0.612283	1.72457	0.331645	1.51459
CCNA_00506	cytochrome b	-0.222453	-0.307843	-0.242163	-0.251574	-0.256008	-1.88225	-2.63128	-2.06552	-2.20062	-2.19491	-0.127433	-0.236396	-0.107629	-0.111118	-0.145644	-1.07273	-1.99953	-0.904959	-0.95931	-1.23413	0.110364	0.960783
CCNA_00507	cytochrome c1	-0.248853	-0.226862	-0.352519	-0.290202	-0.279609	-1.89864	-1.71382	-2.58368	-2.22453	-2.10516	-0.367795	-0.419446	-0.299782	-0.433803	-0.380207	-2.68103	-3.15962	-2.25701	-3.27491	-2.84314	-0.100598	-0.737979
CCNA_00508	aspartate protease	-0.0931868	0.00239937	-0.0352266	0.0279973	-0.0245042	-0.67935	0.0180406	-0.252989	0.203065	-0.177808	0.0665783	0.0997932	0.250994	-0.0143378	0.100757	0.429593	0.793333	1.78918	-0.10627	0.726458	0.125261	0.904266
CCNA_00509	phosphoglycerate mutase family	0.0587405	0.137107	0.0061713	0.0211674	0.0557965	0.443963	1.00108	0.0431615	0.146071	0.408569	-0.000297385	0.126201	0.0302335	0.144674	0.0752029	-0.00221391	0.994935	0.214109	1.15769	0.59113	0.0194064	0.182561
CCNA_00510	carboxymethylenebutenolidase	-0.0167109	-0.0550022	-0.00864605	0.0330334	-0.0118314	-0.132044	-0.433492	-0.0662694	0.250663	-0.0952855	-0.0837078	-0.0330275	-0.0443793	-0.00271961	-0.0409586	-0.608077	-0.27107	-0.366876	-0.021217	-0.31681	-0.0291271	-0.221524
CCNA_00511	carboxymethylenebutenolidase	-0.0901778	0.0359656	-0.137444	-0.0998607	-0.0728792	-0.771692	0.313681	-1.16178	-0.867611	-0.62185	-0.0427853	-0.101706	0.013329	-0.0973248	-0.0571217	-0.36722	-0.867254	0.114028	-0.818602	-0.484762	0.0157575	0.137088
CCNA_00512	GTP-binding protein, probable translation factor	-0.980532	-0.252929	-0.195967	-1.10769	-0.63428	-3.16243	-0.887789	-0.680666	-2.96564	-1.92413	-0.533631	-0.875259	-0.982331	-0.638187	-0.757352	-1.5892	-2.63989	-2.4623	-2.60775	-2.32479	-0.123072	-0.400654
CCNA_00514	YhaK-family redox sensitive bicupin	0.0900094	0.0193832	-0.0562888	-0.0197736	0.00833255	0.756953	0.159971	-0.456117	-0.167294	0.0733782	0.00688116	-0.0922504	0.0142249	-0.09315	-0.0410736	0.0531419	-0.793686	0.102319	-0.777502	-0.353932	-0.0494061	-0.42731
CCNA_00515	5-methyltetrahydropteroyltriglutamate-- homocysteine methyltransferase	0.0120007	0.0278981	-0.0610053	-0.00868282	-0.00744732	0.0910956	0.21119	-0.423659	-0.0660393	-0.0468532	-0.0198575	-0.0052423	-0.03078	-0.00380973	-0.0149224	-0.136098	-0.0372885	-0.213489	-0.0252948	-0.103042	-0.00747508	-0.0561892
CCNA_00516	TPR-repeat membrane protein	0.103756	0.0779834	0.07619	0.0651276	0.0807643	0.84982	0.66559	0.637233	0.541549	0.673548	0.141898	0.0921501	0.0877743	0.121323	0.110786	1.19034	0.801424	0.738971	1.05301	0.945937	0.0300221	0.272388
CCNA_00519	hypothetical protein	-0.613343	-0.444433	-0.521131	-0.462602	-0.510377	-3.50893	-2.58456	-2.70968	-2.59382	-2.84925	-0.327253	-0.704072	-0.857968	-0.787508	-0.6692	-1.72251	-3.21165	-4.23237	-4.33957	-3.37652	-0.158823	-0.527278
CCNA_00522	BrnT-related ribonuclease toxin	0.113794	0.280118	-0.0609255	-0.27813	0.0137141	0.514193	1.31059	-0.337233	-1.55371	-0.0165391	0.0489529	-0.197905	0.221316	-0.032104	0.0100651	0.259947	-0.89622	1.07129	-0.153686	0.0703323	-0.00364892	0.0868713
CCNA_00523	multicopper polyphenol oxidase	0.132583	0.0881881	-0.00820553	-0.0326061	0.0449899	1.06082	0.638912	-0.0647044	-0.276759	0.339568	-0.143184	0.0775983	0.153661	-0.0470932	0.0102455	-1.06654	0.596339	1.2232	-0.391403	0.0903989	-0.0347443	-0.249169
CCNA_00527	hypothetical protein	0.109089	0.179121	-0.0502239	-0.185317	0.0131674	0.628139	1.16604	-0.278145	-0.957351	0.139671	-0.350287	-0.35861	-0.124753	-0.0129596	-0.211652	-2.23263	-2.0021	-0.737654	-0.085947	-1.26458	-0.22482	-1.40425
CCNA_00528	pyrroline-5-carboxylate reductase	-0.123302	0.0159095	-0.0238558	0.262712	0.0328659	-0.872826	0.0837952	-0.132245	1.43876	0.129371	0.165874	-0.217672	0.00188265	-0.113096	-0.0407529	0.88692	-1.17719	0.0135821	-0.568295	-0.211246	-0.0736188	-0.340617
CCNA_00529	hypothetical protein	0.163304	0.0403542	0.111492	-0.0510347	0.0660289	0.882732	0.303087	0.526907	-0.354903	0.339456	0.00590034	-0.116255	-0.0312967	-0.166582	-0.0770585	0.0409629	-0.580953	-0.207815	-1.0025	-0.437577	-0.143087	-0.777033
CCNA_00532	hypothetical protein	0.122004	-0.113407	-0.149447	-0.00721193	-0.0370154	0.943778	-0.753389	-0.840504	-0.0467172	-0.174208	0.155984	-0.228746	0.0430715	0.148384	0.0296735	0.914309	-1.53278	0.317863	0.944101	0.160873	0.066689	0.335082
CCNA_00533	secreted polysaccharide polymerase hfsI	0.127719	0.0494507	0.162669	0.110006	0.112461	1.13461	0.435961	1.41774	0.97157	0.98997	0.128462	0.0493481	0.0902561	0.165043	0.108277	1.13482	0.434508	0.8124	1.45958	0.960326	-0.00418395	-0.0296439
CCNA_00534	hypothetical protein	-0.0723158	-0.0476572	0.0489582	0.0292681	-0.0104367	-0.558888	-0.365951	0.366843	0.209501	-0.0871237	-0.122775	-0.0105864	-0.0160674	-0.0587197	-0.0520372	-0.905555	-0.0845944	-0.112959	-0.428161	-0.382817	-0.0416005	-0.295694
CCNA_00535	hypothetical protein	-0.142582	0.173251	0.00144296	-0.363859	-0.0829368	-0.711262	1.04629	0.00785294	-1.66916	-0.33157	-0.235492	0.0175373	-0.141438	-0.140576	-0.124992	-1.12409	0.0825204	-0.623438	-0.655537	-0.580136	-0.0420552	-0.248566
CCNA_00538	methyl-accepting chemotaxis protein	0.0490321	0.0886329	0.13605	0.0541837	0.0819747	0.409243	0.759519	1.14818	0.471443	0.697097	0.113834	0.0403304	0.0429086	0.0421206	0.0597984	1.00163	0.34007	0.359449	0.380129	0.520319	-0.0221763	-0.176778
CCNA_00539	salicylate hydroxylase	0.0529998	0.0301232	-0.0452229	0.00991208	0.0119531	0.467493	0.274022	-0.397252	0.0873893	0.107913	-0.0565751	0.00500615	0.0711907	-0.00254192	0.00426996	-0.493916	0.045553	0.615862	-0.0223376	0.0362903	-0.0076831	-0.0716231
CCNA_00540	coproporphyrinogen III oxidase	-0.336646	-0.00236595	-0.279675	-0.44894	-0.266907	-0.710333	-0.00801267	-0.767057	-1.06728	-0.638172	-0.229288	-0.22859	-0.261016	0.103635	-0.153815	-0.585004	-0.593275	-0.97054	0.204337	-0.48612	0.113092	0.152052
CCNA_00541	hypothetical protein	0.145598	-0.0647866	-0.190194	0.0949572	-0.00360636	0.984703	-0.458637	-1.08753	0.563254	0.000448077	0.0079608	-0.0698291	0.134495	-0.00330817	0.0173295	0.0460989	-0.513579	0.814315	-0.0238489	0.0807466	0.0209359	0.0802985
CCNA_00542	hypothetical protein	-0.0800001	-0.01573	-0.00462503	0.113563	0.00330191	-0.561999	-0.114789	-0.030231	0.854204	0.0367963	0.155609	0.0598829	0.0229593	0.10903	0.0868704	1.13974	0.448091	0.165589	0.713515	0.616734	0.0835685	0.579938
CCNA_00543	Polyhydroxyalkanoate synthesis regulator protein	-0.359658	-0.465548	-0.150413	-0.38939	-0.341252	-2.38785	-3.40208	-1.00498	-2.56827	-2.3408	-0.623747	-0.550675	-0.66608	-0.684769	-0.631318	-4.26629	-3.56341	-4.29739	-4.82278	-4.23747	-0.290066	-1.89667
CCNA_00544	acetyl-CoA acetyltransferase	-0.632167	-0.51437	-0.870503	-0.0997138	-0.529189	-0.820398	-0.713817	-0.965466	-0.140365	-0.660011	0.389676	0.197822	0.66235	0.269118	0.379742	0.607908	0.303972	1.16483	0.442681	0.629848	0.90893	1.28986
CCNA_00545	acetoacetyl-CoA reductase	-0.00139733	-0.0957455	-0.0926132	-0.0407239	-0.05762	-0.00994108	-0.622758	-0.583967	-0.265946	-0.370653	0.0663431	0.0106805	-0.0359133	-0.0647889	-0.00591965	0.426571	0.0724967	-0.238168	-0.404249	-0.0358374	0.0517003	0.334816
CCNA_00547	PurR-family transcriptional regulator	-0.057545	0.155981	0.0471329	0.204298	0.0874669	-0.244002	0.555358	0.147261	0.695875	0.288623	-0.0265426	0.285494	1.02979	0.164155	0.363225	-0.105872	1.01141	4.19085	0.638487	1.43372	0.275758	1.1451
CCNA_00549	transposase, IS2 family	0.884275	1.04937	-0.198002	0.873893	0.652384	1.63221	2.03498	-0.205981	1.80402	1.31631	0.896752	0.593363	-1.79797	0.36326	0.0138512	1.59827	1.05736	-1.89065	0.726658	0.37291	-0.638533	-0.943399
CCNA_00550	LacI-family transcriptional regulator	-0.0668174	-0.00948222	-0.114797	-0.0635654	-0.0636654	-0.57761	-0.0825466	-0.968053	-0.542156	-0.542591	0.0272074	-0.0543582	-0.0415061	-0.123273	-0.0479824	0.242171	-0.479836	-0.359738	-1.09861	-0.424003	0.015683	0.118588
CCNA_00551	hypothetical protein	0.0951301	-0.00688358	-0.0178776	-0.0128612	0.0143769	0.732086	-0.052931	-0.124806	-0.0914618	0.115722	0.176862	0.0684666	0.0529538	-0.124485	0.0434494	1.30514	0.458666	0.349761	-0.819681	0.32347	0.0290724	0.207748
CCNA_00552	cupin superfamily protein	0.025599	0.0373032	0.0551152	0.0714039	0.0473553	0.219867	0.305096	0.451134	0.584457	0.390138	-0.0447652	0.0352458	-0.0770021	0.0177171	-0.0172011	-0.333547	0.299061	-0.620866	0.143971	-0.127845	-0.0645564	-0.517984
CCNA_00553	hydroxyacylglutathione hydrolase	-0.224216	-0.149535	-0.0385509	-0.159208	-0.142877	-1.48675	-1.16302	-0.28724	-1.11134	-1.01209	-0.314792	-0.172361	-0.118331	-0.226288	-0.207943	-2.38207	-1.24074	-0.899222	-1.70735	-1.55735	-0.0650656	-0.545257
CCNA_00554	methyltransferase	-0.110141	0.0562116	-0.108826	0.0866544	-0.0190252	-0.713263	0.423356	-0.68031	0.644275	-0.0814854	-0.0332698	0.0827411	0.0516524	0.0145178	0.0289104	-0.216297	0.571907	0.366284	0.104341	0.206559	0.0479355	0.288044
CCNA_00555	nitrogen regulatory protein P-II	-0.0638966	0.0531643	-0.268156	-0.225691	-0.126145	-0.401557	0.273211	-1.5621	-1.33097	-0.755353	-0.0366268	0.15954	0.122263	0.0135739	0.0646875	-0.223442	0.884885	0.734306	0.0914786	0.371807	0.190832	1.12716
CCNA_00556	phospholipase D	0.144928	0.00693888	0.2524	-0.0201645	0.0960256	1.17021	0.0538094	2.0166	-0.160956	0.769917	0.123947	-0.00564676	0.183421	0.155209	0.114233	0.924878	-0.0424953	1.29578	1.16339	0.835386	0.0182069	0.0654691
CCNA_00557	endonuclease/exonuclease/phosphatase family protein	-0.00143884	-0.040265	0.0310203	0.0448326	0.00853727	-0.0113303	-0.323644	0.239379	0.350704	0.0637771	0.0798192	0.0258255	0.00700581	-0.0227924	0.0224645	0.613297	0.197222	0.055342	-0.187803	0.169515	0.0139272	0.105737
CCNA_00558	methionine biosynthesis protein MetW	0.0420252	-0.134448	0.126667	0.0832996	0.0293861	0.232246	-0.790225	0.868671	0.451335	0.190507	-0.0403046	-0.137121	-0.126934	0.0120719	-0.0730721	-0.180584	-0.719396	-0.753353	0.0662979	-0.396759	-0.102458	-0.587265
CCNA_00559	homoserine O-acetyltransferase	-0.0382202	-0.0135647	-0.0630125	-0.00347646	-0.0295685	-0.356792	-0.126509	-0.576498	-0.0323633	-0.27304	0.0278266	-0.00817041	0.0218856	0.012434	0.0134939	0.255917	-0.0757522	0.205022	0.115857	0.125261	0.0430624	0.398301
CCNA_00560	phosphohistidine phosphatase SixA	-0.102212	-0.138749	-0.213493	-0.175202	-0.157414	-0.615655	-0.732102	-1.13609	-0.90695	-0.8477	-0.0381238	-0.314515	-0.0563581	-0.0996903	-0.127172	-0.207223	-1.57376	-0.366849	-0.561039	-0.677218	0.0302424	0.170483
CCNA_00561	conserved hypothetical cytosolic protein	0.65735	0.560798	1.02242	0.621314	0.715471	0.810335	0.695976	1.23459	0.709771	0.862668	0.196878	-0.203677	-0.468117	0.244048	-0.0577172	0.196817	-0.190151	-0.416883	0.268991	-0.0353065	-0.773188	-0.897975
CCNA_00562	dihydroorotate dehydrogenase	0.0172304	-0.160948	0.0485951	0.160901	0.0164447	0.122302	-1.0201	0.304784	1.09538	0.125592	-0.246118	-0.180969	-0.262053	-0.37808	-0.266805	-1.59266	-1.18024	-1.81931	-2.44407	-1.75907	-0.283249	-1.88466
CCNA_00563	SNARE-associated family membrane protein	0.0559372	0.0954619	0.170186	0.0411259	0.0906779	0.461734	0.782244	1.38943	0.342856	0.744066	0.0656242	0.034177	0.0437414	-0.0463748	0.0242919	0.534319	0.288015	0.346002	-0.371543	0.199198	-0.0663859	-0.544867
CCNA_00565	gamma-glutamyltranspeptidase	-0.0461686	-0.00248057	-0.0264953	0.00827013	-0.0167186	-0.407121	-0.0218281	-0.232665	0.0726714	-0.147236	0.0768813	0.0111199	0.0223063	-0.0289851	0.0203306	0.676096	0.0956545	0.195376	-0.252895	0.178558	0.0370492	0.325794
CCNA_00566	mannonate dehydratase	0.00363251	-0.0441009	-0.0526628	-0.0965221	-0.0474133	0.031761	-0.380676	-0.450404	-0.848239	-0.411889	0.0574812	-0.0281971	-0.091282	-0.0764576	-0.0346139	0.493658	-0.244307	-0.792736	-0.666071	-0.302364	0.0127994	0.109526
CCNA_00567	alpha-1,2-mannosidase	0.026536	-0.0458987	0.00607379	0.0322324	0.00473588	0.25115	-0.436438	0.0574224	0.307518	0.0449131	-0.00660364	-0.000611803	0.0178941	-0.00366753	0.00175278	-0.0625682	-0.00580997	0.170619	-0.034532	0.0169273	-0.0029831	-0.0279857
CCNA_00568	N-acetylglucosamine-6-phosphate deacetylase	0.108752	0.189195	0.259024	0.310287	0.216815	0.539551	1.17483	1.59813	1.65048	1.24075	0.360707	0.066641	0.119044	0.154443	0.175209	2.13125	0.36066	0.693257	0.930908	1.02902	-0.041606	-0.211731
CCNA_00569	glucosamine-6-phosphate deaminase	-0.0248143	-0.0590272	0.0513216	-0.0406665	-0.0182966	-0.149095	-0.347933	0.340518	-0.229985	-0.0966239	0.138383	0.0387881	0.25509	0.18396	0.154055	0.96557	0.255685	1.75337	1.2409	1.05388	0.172352	1.1505
CCNA_00570	GntR-family transcriptional regulator	-0.113468	-0.0128366	0.0114437	0.043452	-0.0178522	-0.859614	-0.0949831	0.0876064	0.318629	-0.13709	-0.158178	-0.13973	-0.137475	-0.248616	-0.171	-1.15239	-1.00422	-1.07192	-1.60432	-1.20821	-0.153148	-1.07112
CCNA_00572	PTS system, N-acetylglucosamine-specific IIBC component	-0.0772621	0.0594543	-0.668129	-0.585386	-0.317831	-0.245048	0.197314	-1.46476	-1.34384	-0.714083	-0.168972	-0.273372	0.251797	-0.0986954	-0.0723106	-0.416906	-0.783119	0.836424	-0.286402	-0.1625	0.24552	0.551582
CCNA_00573	TonB-dependent receptor	-0.0234415	-0.0212913	-0.0249099	-0.095706	-0.0413372	-0.22068	-0.197646	-0.233934	-0.886708	-0.384742	-0.0391971	-0.109883	-0.0963927	-0.171643	-0.104279	-0.365866	-1.02586	-0.896554	-1.59213	-0.970102	-0.0629417	-0.58536
CCNA_00574	alpha-N-acetylglucosaminidase	-0.0380546	0.0426365	0.00137528	-0.10991	-0.0259881	-0.353393	0.400777	0.012947	-1.03429	-0.24349	0.00522969	-0.0130845	0.0042363	-0.0332887	-0.0092268	0.0494022	-0.123404	0.0397635	-0.312224	-0.0866157	0.0167613	0.156874
CCNA_00575	acyltransferase family protein	-0.0872632	-0.00663203	0.0529735	-0.130693	-0.0429037	-0.706438	-0.0536584	0.421017	-1.06218	-0.350316	0.0854764	0.0886118	-0.0742745	-0.0568692	0.0107361	0.681952	0.704535	-0.596594	-0.472314	0.0793947	0.0536399	0.429711
CCNA_00576	glucose-1-phosphatase/inositol phosphatase	-0.0687992	0.0710876	-0.143663	-0.00402861	-0.0363508	-0.515089	0.517435	-1.0906	-0.0285599	-0.279204	-0.00205077	0.0525031	0.0199199	-0.0473699	0.00575059	-0.0140864	0.406345	0.156279	-0.353862	0.048669	0.0421014	0.327873
CCNA_00578	family 67 glycosyl hydrolase protein	-0.0250864	-0.0435823	0.0422667	-0.0220866	-0.0121221	-0.225011	-0.396508	0.382274	-0.198407	-0.109413	0.0295439	-0.0254051	-0.0024962	0.0276371	0.00731994	0.263828	-0.227281	-0.0223083	0.251515	0.0664383	0.0194421	0.175852
CCNA_00579	DNA/RNA endonuclease G, NUC1	-0.104234	-0.0867478	-0.173054	-0.166237	-0.132568	-0.924293	-0.770304	-1.55733	-1.47386	-1.18145	-0.157311	-0.114794	-0.0757821	-0.0390406	-0.0967321	-1.38704	-1.01956	-0.673359	-0.344445	-0.856101	0.035836	0.325345
CCNA_00580	AAA ATPase domain protein	-0.0999629	-0.028558	-0.123222	-0.162196	-0.103485	-0.875891	-0.250485	-1.04529	-1.38448	-0.889036	-0.0197284	0.0308841	-0.0171496	0.0136378	0.00191098	-0.167718	0.272362	-0.15632	0.120032	0.017089	0.105396	0.906125
CCNA_00582	conserved hypothetical protein	-0.443471	-0.352965	-0.23674	0.00720353	-0.256493	-2.939	-2.27851	-1.5322	0.0529224	-1.6742	0.0774531	-0.0536518	0.0581924	0.114117	0.0490277	0.611129	-0.397633	0.439853	0.858909	0.378064	0.305521	2.05226
CCNA_00583	lysozyme family protein	-0.162364	-0.176196	0.0051798	-0.0306044	-0.0909962	-1.33808	-1.5079	0.0444593	-0.250177	-0.762925	0.0706915	0.00253169	0.0488041	-0.00531135	0.029179	0.618813	0.0219503	0.418117	-0.046038	0.253211	0.120175	1.01614
CCNA_00585	hypothetical protein	-0.0440019	-0.0096098	-0.0487204	-0.0628876	-0.0413049	-0.368514	-0.0784176	-0.39929	-0.503724	-0.337486	-0.0280565	-0.0536743	-0.0994063	-0.0245455	-0.0514207	-0.236736	-0.432555	-0.845742	-0.204775	-0.429952	-0.0101157	-0.0924657
CCNA_00586	LytR/AlgR-family transcriptional regulator	-0.0573558	-0.151977	-0.135893	-0.0625302	-0.101939	-0.440493	-1.20546	-1.09728	-0.45843	-0.800417	-0.0874986	-0.00647039	-0.0115347	-0.20284	-0.0770859	-0.687004	-0.0490552	-0.0883488	-1.6618	-0.621553	0.024853	0.178864
CCNA_00587	alpha/beta hydrolase family protein	0.0421818	-0.0706703	0.144988	0.077949	0.0486121	0.356255	-0.62133	1.21557	0.642393	0.398223	-0.0433227	-0.0479567	0.117627	0.0906257	0.0292432	-0.346985	-0.419366	0.958838	0.765752	0.23956	-0.0193688	-0.158664
CCNA_00588	SapA domain protein	-0.0170405	-0.11679	0.0855549	-0.133148	-0.0453558	-0.0917653	-0.591695	0.580464	-0.982328	-0.271331	-0.188671	-0.08141	-0.0863776	-0.0119646	-0.0921057	-1.12753	-0.441109	-0.493665	-0.0612894	-0.530897	-0.0467499	-0.259566
CCNA_00589	hypothetical protein	0.0229943	-0.0159037	-0.0478266	-0.016808	-0.014386	0.205096	-0.141898	-0.422668	-0.145177	-0.126162	0.00936751	-0.0292729	0.0111754	0.0405684	0.00795961	0.0805545	-0.259645	0.101465	0.364333	0.0716768	0.0223456	0.197839
CCNA_00590	FixC-family flavoprotein dehydrogenase	0.0777387	0.00959066	-0.0959814	0.00684416	-0.000451955	0.573914	0.0696665	-0.740117	0.0522037	-0.0110831	0.00729384	-0.0313431	-0.0521242	0.0837836	0.00190252	0.0539035	-0.248498	-0.397145	0.692374	0.0251586	0.00235448	0.0362418
CCNA_00591	L-lysine epsilon-oxidase	-0.0466723	-0.0441691	-0.0404393	-0.0794062	-0.0526717	-0.438542	-0.415875	-0.379667	-0.740379	-0.493616	-0.0267094	-0.0452976	-0.0177255	-0.0100054	-0.0249345	-0.252809	-0.43043	-0.167077	-0.0942382	-0.236138	0.0277372	0.257477
CCNA_00592	ferritin superfamily protein	-0.00137733	-0.0296245	-0.0559637	-0.115538	-0.0506259	-0.0120682	-0.259258	-0.468322	-0.976003	-0.428913	-0.0113879	0.0334277	-0.027001	-0.045781	-0.0126856	-0.0974853	0.289342	-0.229862	-0.383629	-0.105408	0.0379404	0.323505
CCNA_00593	hypothetical protein	-0.032423	-0.0192119	0.00794377	0.00538479	-0.00957659	-0.303001	-0.178806	0.0734505	0.0501879	-0.0895421	-0.0209319	-0.0600829	-0.0235364	0.0136117	-0.0227349	-0.197093	-0.561227	-0.221069	0.127136	-0.213063	-0.0131583	-0.123521
CCNA_00594	hypothetical protein	0.0440736	-0.00109983	-0.018431	-0.110703	-0.0215401	0.40085	-0.0101787	-0.169987	-1.02384	-0.20079	-0.0195569	0.0488577	0.0403754	0.0139114	0.0208969	-0.17949	0.443369	0.370225	0.12693	0.190258	0.042437	0.391048
CCNA_00595	FecR family protein	0.141515	-0.0289069	0.34079	0.0511154	0.126129	0.794273	-0.144855	1.79922	0.304827	0.688366	0.142838	-0.146093	0.185507	0.00458732	0.0467096	0.655861	-0.724862	1.18478	0.0199297	0.283928	-0.0794189	-0.404438
CCNA_00596	RpoE-family sigma factor	-0.0903986	-0.021542	-0.0528845	-0.0886364	-0.0633654	-0.818978	-0.194293	-0.469404	-0.802785	-0.571365	-0.0679424	-0.0768499	-0.0268404	-0.000888107	-0.0431302	-0.607335	-0.70228	-0.240591	-0.00802236	-0.389557	0.0202352	0.181808
CCNA_00597	TonB-dependent receptor	0.00100624	-0.00467411	0.0542361	-0.0580327	-0.00186613	0.00913745	-0.0395941	0.472909	-0.504944	-0.0156227	-0.0497739	-0.0621676	-0.0704862	-0.0769498	-0.0648444	-0.424097	-0.560456	-0.612528	-0.660176	-0.564314	-0.0629783	-0.548691
CCNA_00598	TonB-dependent receptor	-0.0107457	0.00588816	0.00888188	0.0139131	0.00448434	-0.10318	0.0569316	0.0848764	0.133318	0.0429865	0.0626274	-0.0161437	0.0333084	-0.019868	0.014981	0.600824	-0.155773	0.320033	-0.190519	0.143641	0.0104967	0.100655
CCNA_00600	hypothetical protein	-0.035925	-0.0614855	-0.0353744	-0.0104202	-0.0358013	-0.297247	-0.492903	-0.283305	-0.0852262	-0.28967	-0.0685632	-0.219549	-0.030589	-0.0798644	-0.0996415	-0.571333	-1.79874	-0.258253	-0.636687	-0.816253	-0.0638402	-0.526583
CCNA_00601	MoxR-like ATPase	0.0333384	0.0840502	0.155902	-0.0209639	0.0630817	0.256472	0.726006	1.23126	-0.159788	0.513488	0.138371	0.0368282	0.0592471	0.0116482	0.0615236	1.02128	0.298485	0.46745	0.0910231	0.469559	-0.00155804	-0.0439292
CCNA_00602	von Willebrand factor type A domain protein	-0.00070946	-0.000961846	0.0225615	-0.0939504	-0.0182651	-0.00507829	-0.00760891	0.165097	-0.692816	-0.135102	-0.140193	-0.0342928	-0.0299432	-0.112682	-0.0792778	-1.0402	-0.282054	-0.228679	-0.74137	-0.573076	-0.0610127	-0.437974
CCNA_00603	SpoIIM-family membrane protein	-0.00369988	-0.151867	-0.0067398	0.0190648	-0.0358104	-0.0235227	-0.958903	-0.0449319	0.141783	-0.221394	-0.116616	0.0600856	-0.11489	0.0237264	-0.0369235	-0.832548	0.414909	-0.73601	0.15408	-0.249892	-0.00111304	-0.0284985
CCNA_00604	RDD family membrane protein	0.126669	-0.109247	0.0168376	0.0290642	0.0158308	0.759119	-0.587941	0.105001	0.183793	0.114993	0.123539	-0.052732	-0.0703347	-0.0238168	-0.00583604	0.669246	-0.324415	-0.386781	-0.129668	-0.0429047	-0.0216668	-0.157898
CCNA_00605	conserved hypothetical membrane protein	0.0414282	0.0124797	0.111677	0.00752138	0.0432767	0.329215	0.0982695	0.798891	0.0565602	0.320734	0.125006	0.0960696	0.0643615	0.186382	0.117955	0.919552	0.709504	0.491384	1.38922	0.877416	0.0746782	0.556682
CCNA_00607	TonB-dependent receptor	-0.0371143	-0.0410741	-0.0451006	-0.0407774	-0.0410166	-0.356618	-0.393222	-0.431548	-0.391896	-0.393321	0.000434123	-0.0356566	0.0276681	0.00143798	-0.00152911	0.00413132	-0.341487	0.265851	0.013811	-0.0144233	0.0394875	0.378898
CCNA_00608	endopygalactorunase	0.00580717	0.0928765	-0.00718538	0.0328743	0.0310932	0.0508829	0.79015	-0.0625494	0.291561	0.267511	-0.00689172	-0.0354469	0.0942223	-0.0136527	0.00955777	-0.0593328	-0.298781	0.822067	-0.119175	0.0861945	-0.0215354	-0.181317
CCNA_00609	PurR-family transcriptional regulator	-0.109499	0.0332061	0.0165795	-0.0401744	-0.0249719	-0.836138	0.235005	0.132804	-0.26672	-0.183762	-0.0095083	-0.0612335	0.0994934	0.0253916	0.0135358	-0.0746426	-0.470401	0.779066	0.19606	0.107521	0.0385077	0.291283
CCNA_00610	alpha-1,2-mannosidase	-0.0294605	-0.0156212	-0.045656	-0.0816945	-0.043108	-0.278359	-0.147375	-0.428952	-0.767211	-0.405474	-0.012017	-0.0443568	-0.0186982	-0.080282	-0.0388385	-0.11241	-0.416346	-0.174331	-0.750019	-0.363277	0.00426953	0.0421978
CCNA_00611	beta-lactamase	0.00512837	0.0625498	-0.035185	0.0499522	0.0206113	0.0459433	0.569737	-0.317236	0.450084	0.187132	0.105941	0.0171183	-0.0260933	-0.093526	0.000860012	0.941874	0.154144	-0.232479	-0.835548	0.00699754	-0.0197513	-0.180135
CCNA_00612	L-asparaginase	0.00198436	-0.00627181	0.0094819	0.00319901	0.00209837	0.0158232	-0.0491639	0.0730996	0.0247525	0.0161279	-0.107785	-0.234174	-0.190595	-0.117884	-0.162609	-0.860504	-1.8865	-1.377	-0.914705	-1.25968	-0.164708	-1.2758
CCNA_00613	cyanophycinase	-0.0522213	-0.290927	-0.2514	-0.393683	-0.247058	-0.323818	-1.70695	-1.52069	-1.84812	-1.34989	-0.197681	0.0894039	-0.0541209	0.0285729	-0.0334564	-0.813139	0.539572	-0.3748	0.171282	-0.119271	0.213601	1.23062
CCNA_00614	short-chain fatty acids transporter	0.0247707	-0.0408821	-0.0014839	0.00706269	-0.00263316	0.203237	-0.346864	-0.0125078	0.0585254	-0.0244025	-0.00464085	0.0769939	-0.00636421	0.105264	0.0428132	-0.0375857	0.654494	-0.0546133	0.914461	0.369189	0.0454463	0.393591
CCNA_00615	TonB-dependent receptor	-0.0605137	-0.0219637	-0.0696148	-0.0864835	-0.0596439	-0.574285	-0.20833	-0.662588	-0.819994	-0.566299	-0.00736928	-0.0792159	-0.0817084	-0.0777323	-0.0615065	-0.0696651	-0.749387	-0.772301	-0.737832	-0.582297	-0.00186255	-0.0159973
CCNA_00616	Lrp-family transcriptional regulator	0.0966887	0.0668144	0.109221	0.0842324	0.0892392	0.776803	0.489127	0.900515	0.651761	0.704552	-0.0256822	0.01813	-0.0164662	0.0940572	0.0175097	-0.192813	0.129927	-0.11142	0.755406	0.145275	-0.0717295	-0.559277
CCNA_00617	arginine N-succinyltransferase, beta chain	0.0734674	0.0619464	0.122314	0.0234669	0.0702986	0.645143	0.530584	1.06379	0.201037	0.61014	0.00594713	-0.10532	0.0396884	-0.0353219	-0.0237517	0.052837	-0.926059	0.351954	-0.30699	-0.207065	-0.0940503	-0.817204
CCNA_00618	succinylglutamic semialdehyde dehydrogenase	0.0925618	0.0964814	0.027673	-0.103444	0.028318	0.669824	0.717314	0.183764	-0.804809	0.191523	-0.105677	-0.0124488	-0.00790375	-0.0850084	-0.0527595	-0.7624	-0.0789047	-0.0486372	-0.541149	-0.357773	-0.0810775	-0.549296
CCNA_00619	succinylarginine dihydrolase	0.0507811	0.072459	-0.100813	0.0632651	0.0214231	0.42561	0.615425	-0.843825	0.530337	0.181887	-0.0129412	0.00559436	-0.0171561	-0.0443824	-0.0172213	-0.11133	0.047942	-0.138126	-0.365181	-0.141674	-0.0386444	-0.32356
CCNA_00620	acetylornithine aminotransferase/succinyldiaminopimelate aminotransferase	0.0864394	0.0506696	0.0825028	-0.0937467	0.0314663	0.70677	0.38543	0.674028	-0.717285	0.262236	0.088953	-0.0475839	0.0644446	0.0121766	0.0294976	0.728459	-0.404966	0.521786	0.095484	0.235191	-0.00196867	-0.027045
CCNA_00621	conserved hypothetical protein	0.00529487	0.0869068	-0.0264815	0.033717	0.0248593	0.0314783	0.629284	-0.199701	0.231821	0.17322	-0.0891245	0.0344846	0.146508	0.0862027	0.0445178	-0.614035	0.214991	1.02951	0.583757	0.303556	0.0196585	0.130336
CCNA_00622	hypothetical protein	0.176065	0.0665471	-0.0397697	-0.00983822	0.048251	1.15087	0.397949	-0.249353	-0.0576475	0.310455	0.227819	0.0744095	0.191825	-0.00720788	0.121711	1.25789	0.445197	1.13088	-0.0470424	0.69673	0.0734602	0.386275
CCNA_00623	PAS-family sensor histidine kinase	0.0205875	0.0384841	0.0812433	0.0549697	0.0488212	0.181102	0.341797	0.708391	0.483316	0.428652	0.0267417	-0.00595716	0.0591681	-0.0745054	0.00136184	0.238039	-0.0524166	0.526698	-0.654195	0.0145315	-0.0474593	-0.41412
CCNA_00624	putative pentapeptide repeat protein	-0.213391	-0.221172	-0.104109	0.0115985	-0.131768	-1.2759	-1.33437	-0.471678	0.0708028	-0.752787	-0.136427	0.144866	-0.0596777	-0.0922455	-0.0358712	-0.763967	0.906714	-0.347483	-0.613102	-0.20446	0.0958972	0.548327
CCNA_00625	two-component receiver domain protein	-0.0868519	0.00272198	0.0346682	-0.0378206	-0.0218206	-0.564897	0.0161868	0.241122	-0.263614	-0.142801	0.252034	-0.0170198	-0.126198	0.164237	0.0682634	1.68952	-0.124066	-0.873625	0.966915	0.414686	0.0900839	0.557487
CCNA_00626	methyl-accepting chemotaxis protein	-0.140283	0.0318852	-0.081433	-0.104941	-0.0736927	-1.24935	0.282159	-0.700174	-0.901339	-0.642176	-0.00139822	-0.107851	-0.0548025	-0.0162865	-0.0450845	-0.0116147	-0.93814	-0.475398	-0.142642	-0.391948	0.0286083	0.250228
CCNA_00628	chemotaxis protein cheY	0.0562326	0.0640582	0.016465	0.0454911	0.0455618	0.452255	0.483794	0.122435	0.368751	0.356809	0.02844	-0.0290442	0.0443221	0.0790527	0.0306926	0.226028	-0.232812	0.344876	0.616209	0.238575	-0.0148691	-0.118234
CCNA_00629	methyl-accepting chemotaxis protein McpK	-0.042509	-0.102053	-0.103542	-0.0569368	-0.0762603	-0.34433	-0.754486	-0.758495	-0.461796	-0.579777	-0.0123288	-0.0888064	-0.10795	-0.0882931	-0.0743445	-0.0943879	-0.674391	-0.899441	-0.677213	-0.586358	0.00191578	-0.00658129
CCNA_00630	chemotaxis histidine kinase protein cheAII	-0.114071	-0.254865	0.00175219	0.0290288	-0.0845387	-0.694452	-1.39232	0.0107919	0.159363	-0.479153	-0.0148028	-0.155918	-0.293741	-0.122678	-0.146785	-0.0949985	-0.832603	-1.98338	-0.613951	-0.881233	-0.0622463	-0.40208
CCNA_00631	chemotaxis protein cheWII	-0.174661	0.128336	0.0231256	-0.0492966	-0.0181239	-1.11514	0.819428	0.148877	-0.336367	-0.120801	0.129803	-0.239864	0.0714947	-0.0705292	-0.0272739	0.860599	-1.40352	0.419202	-0.381246	-0.126241	-0.00914999	-0.00544011
CCNA_00632	chemotaxis receiver domain protein CheYII	-0.283275	0.00578426	0.0461399	-0.39192	-0.155818	-1.11852	0.0228283	0.229666	-1.41646	-0.570621	-0.154874	-0.0270666	-0.222498	-0.185778	-0.147554	-0.6147	-0.086879	-0.687419	-0.568985	-0.489496	0.00826345	0.0811258
CCNA_00633	receiver domain-glutamate methylesterase CheBII	-0.0793925	-0.015528	-0.121246	-0.103083	-0.0798124	-0.583615	-0.113617	-0.91479	-0.72158	-0.583401	0.127377	-0.0322119	-0.0586588	0.0444477	0.0202385	0.938668	-0.233381	-0.455024	0.327546	0.144452	0.100051	0.727853
CCNA_00634	chemotaxis protein methyltransferase CheRII	0.153986	-0.0486462	-0.00643439	0.140099	0.0597512	1.18931	-0.32282	-0.0444619	0.704115	0.381536	-0.0692841	-0.10135	-0.0924218	0.0616815	-0.0503436	-0.431579	-0.659545	-0.597212	0.360282	-0.332013	-0.110095	-0.713549
CCNA_00635	CHASE2 membrane receptor	0.0439513	-0.0713338	0.0443796	-0.00430378	0.00317334	0.378239	-0.640828	0.396478	-0.0359572	0.0244832	-0.00759648	-0.0968237	-0.0953883	0.00767572	-0.0480332	-0.0634334	-0.794053	-0.821475	0.0653176	-0.403411	-0.0512065	-0.427894
CCNA_00636	hypothetical protein	0.0123023	0.028046	0.0629629	0.0859824	0.0473234	0.0976668	0.228542	0.496681	0.704131	0.381755	-0.00549919	-0.105154	0.102713	0.132476	0.0311339	-0.0444471	-0.816714	0.75894	1.05918	0.239239	-0.0161895	-0.142517
CCNA_00637	tetratricopeptide repeat family protein	-0.106904	-0.042992	-0.0426638	-0.0708687	-0.0658571	-0.965043	-0.395672	-0.386245	-0.62624	-0.5933	-0.0178847	-0.123392	-0.0277615	-0.0733328	-0.0605928	-0.162641	-1.10275	-0.250043	-0.664758	-0.545049	0.00526428	0.0482509
CCNA_00638	FhaB-family exoprotein	-0.0398196	-0.0471622	0.0151068	-0.0145566	-0.0216079	-0.37835	-0.448605	0.142571	-0.137503	-0.205472	0.00802805	-0.0690246	-0.00876522	0.000870277	-0.0172229	0.0761527	-0.6474	-0.0835076	0.00828172	-0.161618	0.00438502	0.0438538
CCNA_00639	FhaC-family hemolysin activation/secretion protein	0.101466	-0.0115761	0.0443749	0.0195267	0.0384479	0.878865	-0.0987953	0.394817	0.165963	0.335212	0.115792	0.047681	0.0476028	0.0617665	0.0682106	1.02235	0.406374	0.415423	0.531606	0.593939	0.0297627	0.258726
CCNA_00640	hypothetical protein	0.00556532	-0.105542	-0.00305715	-0.0260519	-0.0322715	0.0333572	-0.683927	-0.0180288	-0.172528	-0.210282	0.0749403	0.0600132	-0.0201923	-0.106406	0.00208885	0.563568	0.4268	-0.121415	-0.658548	0.0526012	0.0343604	0.262883
CCNA_00641	hypothetical protein	0.225074	0.134689	0.0951505	0.166897	0.155453	1.69813	0.985454	0.667983	1.25649	1.15201	-0.0307113	0.158044	0.156086	0.187165	0.117646	-0.220924	1.14831	1.12276	1.28764	0.834449	-0.0378066	-0.317565
CCNA_00642	hypothetical protein	-0.0597007	-0.225342	-0.290492	-0.204158	-0.194923	-0.428005	-1.55986	-1.77039	-1.39649	-1.28869	0.0769932	-0.179685	-0.0952775	0.0136302	-0.0460848	0.510143	-1.18202	-0.614602	0.0832328	-0.300811	0.148838	0.987876
CCNA_00644	alginate export beta-barrel protein	-0.0121165	-0.0246787	0.0313662	-0.0450928	-0.0126305	-0.102803	-0.209301	0.276759	-0.379536	-0.10372	-0.0146467	0.0763725	-0.00929867	0.0160619	0.0171223	-0.123751	0.665606	-0.0796989	0.135353	0.149377	0.0297527	0.253098
CCNA_00645	nitrate binding protein nrtA	-0.0547714	0.0384191	-0.0356428	-0.0499561	-0.0254878	-0.444973	0.318389	-0.290362	-0.397789	-0.203684	-0.0361692	0.106431	-0.00918222	-0.0703547	-0.00231883	-0.282702	0.862092	-0.0755479	-0.55451	-0.0126672	0.023169	0.191017
CCNA_00646	nitrate transport permease protein nrtB	-0.0882609	0.0386268	0.0126063	0.0116277	-0.00635005	-0.753975	0.331873	0.107302	0.102963	-0.052959	-0.0493319	0.0706986	-0.0180186	-0.00539735	-0.000512322	-0.423973	0.615733	-0.153661	-0.0477581	-0.00241494	0.00583773	0.0505441
CCNA_00647	nitrate transport ATP-binding protein nrtD	-0.245075	0.235937	-0.0432127	0.072579	0.00505715	-0.829716	0.825182	-0.126038	0.211748	0.0202937	0.0736708	-0.1203	-0.041767	0.0218437	-0.0166382	0.274286	-0.438815	-0.11274	0.0469174	-0.057588	-0.0216953	-0.0778817
CCNA_00648	nitrate response regulator NasT	-0.0102022	-0.0511179	-0.118462	-0.0663399	-0.0615304	-0.0725363	-0.363528	-0.853092	-0.465437	-0.438648	0.160208	0.147733	0.0609814	-0.0761392	0.0731958	1.14311	1.09742	0.467684	-0.533194	0.543755	0.134726	0.982403
CCNA_00649	ABC family transporter protein	-0.044701	0.0728044	-0.0101581	0.111922	0.0324667	-0.320244	0.537036	-0.0748507	0.792164	0.233526	-0.106419	-0.0684517	-0.0723117	-0.054326	-0.0753771	-0.717941	-0.51833	-0.546945	-0.432129	-0.553836	-0.107844	-0.787363
CCNA_00650	MFS superfamily nitrate/nitrite transporter NarK	-0.106879	-0.0563785	-0.0377588	-0.050867	-0.0629708	-0.904803	-0.498712	-0.317445	-0.445726	-0.541671	-0.128994	-0.0480184	-0.0740832	0.0185918	-0.058126	-1.02101	-0.394908	-0.641613	0.152477	-0.476264	0.00484488	0.0654076
CCNA_00651	nitrite reductase (NAD(P)H) catalytic subunit	0.0280171	0.0263413	0.0671529	0.0736039	0.0487788	0.24011	0.218982	0.576999	0.589646	0.406434	0.123587	0.141194	0.0469102	-0.00919187	0.0756247	1.00729	1.17009	0.388735	-0.0759051	0.622553	0.0268459	0.216118
CCNA_00652	nitrite reductase (NAD(P)H) small subunit	0.231872	0.243196	-0.246606	-0.0452697	0.045798	1.07672	1.25661	-1.3225	-0.298955	0.177968	0.296518	0.0920711	-0.0718935	-0.0776262	0.0597674	1.67916	0.427428	-0.39505	-0.350272	0.340317	0.0139693	0.16235
CCNA_00653	assimilatory nitrate reductase catalytic subunit	-0.00275613	-0.0755585	-0.0183487	0.0566379	-0.0100064	-0.025008	-0.676723	-0.166235	0.506769	-0.0902992	-0.0207737	0.0304844	-0.0276355	-0.0792791	-0.024301	-0.180288	0.27475	-0.241319	-0.698485	-0.211336	-0.0142946	-0.121036
CCNA_00654	uroporphyrin-III C-methyltransferase	-0.0294471	-0.0689619	-0.101725	-0.136017	-0.0840377	-0.223537	-0.540074	-0.802031	-1.03378	-0.649855	0.0430784	-0.0802343	0.000559034	-0.0645108	-0.0252769	0.354503	-0.63459	0.00439374	-0.544649	-0.205086	0.0587608	0.44477
CCNA_00655	hypothetical protein	0.0374702	0.0263183	0.102621	0.022168	0.0471445	0.330862	0.22559	0.880807	0.193459	0.40768	-0.0132806	0.0102144	0.149366	-0.0243655	0.0304836	-0.112498	0.0882967	1.29187	-0.215496	0.263044	-0.0166609	-0.144636
CCNA_00656	type I restriction-modification system methylation subunit	0.0420056	0.0328123	-0.0166841	-0.0246528	0.00837025	0.387482	0.304584	-0.154021	-0.225054	0.0782478	0.0499685	-0.0979541	0.0567832	-0.0244183	-0.00390517	0.458666	-0.900209	0.522838	-0.223597	-0.0355757	-0.0122754	-0.113823
CCNA_00657	type I restriction-modification system specificity subunit	-0.0823614	-0.208182	-0.0448357	-0.146462	-0.12046	-0.738566	-1.86416	-0.404897	-1.30698	-1.07865	-0.151189	-0.150994	-0.107422	-0.0524819	-0.115522	-1.31738	-1.32786	-0.951296	-0.46894	-1.01637	0.00493851	0.0622817
CCNA_00658	5-methylcytosine-specific restriction enzyme MRR	0.0177163	-0.0713223	-0.146887	-0.0357918	-0.0590712	0.118055	-0.507393	-1.00524	-0.246112	-0.410173	-0.0561079	0.00813137	0.224362	0.0294008	0.0514465	-0.37405	0.0605061	1.49461	0.186973	0.342009	0.110518	0.752182
CCNA_00659	type I restriction-modification system restriction subunit	-0.0209577	0.010283	0.035738	-0.0164954	0.00214199	-0.195911	0.0961812	0.335576	-0.154236	0.0204023	-0.00991637	-0.000824715	0.0275075	0.00168858	0.00461375	-0.0915503	-0.00773548	0.256489	0.0157934	0.0432492	0.00247176	0.0228468
CCNA_00662	hypothetical protein	0.0175271	-0.0867324	0.197518	0.185171	0.0783707	0.111079	-0.532465	1.36815	1.19125	0.534502	0.142094	0.0548291	0.0388481	-0.000170358	0.0589003	0.749067	0.346813	0.244993	-0.00106609	0.334952	-0.0194704	-0.19955
CCNA_00663	bacterial apoptosis endonuclease BapE	-0.162485	0.0107994	-0.0370077	-0.0377186	-0.056603	-0.820171	0.0519712	-0.168259	-0.204935	-0.285348	0.139304	-0.107468	-0.0973658	0.0922853	0.00668901	0.768592	-0.619454	-0.639574	0.436804	-0.0134081	0.063292	0.27194
CCNA_00664	C4-dicarboxylate transport protein	-0.0563782	-0.058041	-0.0149733	0.0172851	-0.0280268	-0.505282	-0.532457	-0.137004	0.157915	-0.254207	-0.0592898	0.0327281	-0.0624003	-0.096247	-0.0463022	-0.541622	0.298095	-0.561877	-0.871518	-0.419231	-0.0182754	-0.165024
CCNA_00665	GAF-family sensor histidine kinase	0.0674295	0.0377067	0.0280649	0.06444	0.0494103	0.539612	0.294885	0.226146	0.474419	0.383765	0.333201	-0.0215286	0.116662	0.122395	0.137682	2.72303	-0.15936	0.923366	0.936892	1.10598	0.0882721	0.722218
CCNA_00666	response regulator receiver domain protein	0.459011	0.639774	0.370792	0.882298	0.587969	0.670967	1.00861	0.480866	1.33677	0.874302	0.39379	0.902735	1.03007	0.202376	0.632243	0.51448	1.37116	1.64634	0.274329	0.951578	0.0442738	0.0772755
CCNA_00668	capsular polysaccharide biosynthesis protein	-0.399701	0.08	-0.539129	-0.0161827	-0.218753	-1.64954	0.370758	-2.32661	-0.0612001	-0.916648	-0.32209	-0.334668	-0.35646	-0.669611	-0.420707	-1.20032	-1.02381	-1.0761	-2.11279	-1.35325	-0.201954	-0.436606
CCNA_00669	glycosyltransferase family 99 protein WbsX	0.154309	-0.0318474	-0.085364	-0.211059	-0.0434903	0.234925	-0.0791391	-0.208434	-0.489247	-0.135474	0.411339	-0.430226	0.114991	-0.31219	-0.0540217	1.01921	-0.700389	0.309348	-0.609238	0.0047322	-0.0105314	0.140206
CCNA_00672	hypothetical protein	-0.247816	-0.166636	-0.0568713	-0.082599	-0.13848	-1.72304	-1.24971	-0.382013	-0.576323	-0.982771	-0.00780778	-0.0800244	-0.0967135	0.0610485	-0.0308743	-0.0598538	-0.538496	-0.702261	0.452444	-0.212042	0.107606	0.77073
CCNA_00673	AraC-family transcriptional regulator	0.00452028	0.0786836	-0.00727616	-0.00405905	0.0179672	0.0385794	0.672287	-0.0626138	-0.0345612	0.153423	0.139766	0.054256	0.0262333	-0.0105963	0.0524146	1.23653	0.484231	0.230707	-0.0914394	0.465007	0.0344475	0.311584
CCNA_00674	NAD(FAD)-utilizing dehydrogenase	-0.162426	-0.136177	0.162228	-0.0747315	-0.0527768	-0.951177	-0.483471	0.614591	-0.300008	-0.280016	-0.145371	0.0114022	0.0665591	0.240133	0.0431808	-0.640978	0.0446692	0.24318	0.884327	0.1328	0.0959577	0.412816
CCNA_00675	VapC-like PIN domain ribonuclease	0.0521182	0.150065	0.093922	-0.0173896	0.0696789	0.422563	1.11273	0.702246	-0.124954	0.528145	-0.0769618	0.196976	0.0353355	-0.135013	0.00508411	-0.541227	1.43849	0.269424	-1.09649	0.0175487	-0.0645948	-0.510596
CCNA_00676	PSK-family transcription factor	-0.0290055	-0.210101	-0.27746	-0.163492	-0.170015	-0.105417	-0.782016	-1.16794	-0.425967	-0.620334	0.23511	0.204018	0.0728476	-0.145624	0.0915878	1.1547	0.844755	0.235676	-0.360618	0.46863	0.261603	1.08896
CCNA_00680	2-hydroxychromene-2-carboxylate isomerase	0.0674404	0.107001	-0.0812561	-0.131642	-0.00961408	0.39168	0.623279	-0.557375	-0.822549	-0.0912411	-0.205449	-0.0689671	0.0919605	-0.0701518	-0.063152	-1.21955	-0.336075	0.658515	-0.441647	-0.334689	-0.0535379	-0.243448
CCNA_00681	short chain dehydrogenase	0.0790427	0.0855575	0.0512904	0.0374517	0.0633356	0.625247	0.677325	0.416608	0.299255	0.504609	0.103749	0.053102	0.156825	0.0519342	0.0914026	0.808651	0.421416	1.22939	0.407442	0.716725	0.028067	0.212117
CCNA_00682	MarR-family transcriptional regulator	0.413077	0.0568859	-0.157342	-0.258066	0.0136387	1.60135	0.239218	-0.8335	-0.805142	0.0504822	-0.126913	-0.209786	0.18065	0.0134739	-0.0356438	-0.292608	-0.990258	0.808548	0.0690573	-0.101315	-0.0492825	-0.151797
CCNA_00683	Deoxyribodipyrimidine photo-lyase-related protein	-0.0586209	0.0823514	0.00502552	-0.0261139	0.000660528	-0.523665	0.737573	0.044087	-0.230852	0.00678575	-0.0224745	-0.0141805	-0.0128252	-0.0242754	-0.0184389	-0.195181	-0.12256	-0.113047	-0.217131	-0.16198	-0.0190994	-0.168765
CCNA_00685	RNA polymerase sigma factor	0.0541309	0.0782208	0.168173	0.00655937	0.0767711	0.407438	0.588503	1.21471	0.0480166	0.564667	0.0566611	0.0140969	0.0672415	0.0355255	0.0433812	0.380552	0.099622	0.469916	0.25674	0.301708	-0.0333899	-0.26296
CCNA_00686	peptidase family S41 protein	0.0145001	-0.0496231	0.104532	0.0386322	0.0270103	0.128735	-0.417363	0.882271	0.324533	0.229544	0.0561706	0.00226787	0.0102702	-0.00988129	0.0147068	0.473355	0.0195888	0.0867621	-0.0863899	0.123329	-0.0123035	-0.106215
CCNA_00687	hypothetical protein	-0.236327	0.372555	0.264807	0.2397	0.160184	-0.524363	1.20896	0.407025	0.633677	0.431325	-0.613601	-0.943665	0.0945921	-0.411385	-0.468515	-1.05094	-1.4462	0.22182	-1.0972	-0.843129	-0.628699	-1.27445
CCNA_00688	hypothetical protein	-0.0183273	-0.0526185	0.0414568	-0.0337813	-0.0158176	-0.16939	-0.487854	0.384255	-0.312542	-0.146383	0.030841	-0.000813421	-0.00480259	0.00306773	0.00707318	0.282194	-0.00745033	-0.0445948	0.028271	0.064605	0.0228908	0.210988
CCNA_00689	PAS-family hybrid histidine kinase/receiver protein	-0.00501769	-0.0598	-0.0421362	-0.214273	-0.0803068	-0.0430696	-0.521976	-0.359848	-1.8271	-0.687998	-0.109862	-0.0607394	-0.0281222	-0.0242464	-0.0557426	-0.924608	-0.521015	-0.24875	-0.211014	-0.476347	0.0245643	0.211651
CCNA_00692	PAS-family GGDEF/EAL protein	-0.0246488	-0.0200064	-0.0439137	-0.0587525	-0.0368303	-0.222496	-0.185235	-0.383618	-0.533258	-0.331152	0.0701598	-0.0506892	-0.0547664	0.0082266	-0.00676729	0.624212	-0.443809	-0.47964	0.0741999	-0.0562592	0.030063	0.274893
CCNA_00694	DEXQ-box helicase domain protein	-0.0395085	0.0768248	0.0313606	0.0279702	0.0241618	-0.3267	0.633281	0.257674	0.223901	0.197039	-0.111744	0.0370949	0.0021721	0.0792803	0.00170076	-0.885415	0.313163	0.0175381	0.618542	0.0159571	-0.022461	-0.181082
CCNA_00695	metal-dependent hydrolase	0.0670735	-0.0806185	0.0720611	0.0142149	0.0181828	0.608597	-0.721665	0.64304	0.125979	0.163988	-0.0199324	-0.0357586	-0.0804687	0.0669016	-0.0173145	-0.177916	-0.320493	-0.72602	0.593158	-0.157818	-0.0354973	-0.321805
CCNA_00696	O6-methylguanine-DNA methyltransferase	0.0137871	0.0758346	-0.0671498	0.09914	0.030403	0.104166	0.607645	-0.522239	0.714439	0.226003	-0.0138943	-0.107911	0.0159803	0.0354872	-0.0175843	-0.113167	-0.828447	0.124072	0.259297	-0.139561	-0.0479873	-0.365564
CCNA_00698	hypothetical protein	-0.129835	-0.240609	-0.1715	-0.293333	-0.208819	-0.940227	-1.65657	-1.23486	-2.19461	-1.50656	0.023055	0.0976459	-0.125594	-0.122428	-0.0318303	0.160435	0.713593	-0.901443	-0.898138	-0.231388	0.176989	1.27518
CCNA_00700	TonB-dependent receptor	0.0830835	0.0776371	0.0378532	0.0254175	0.0559978	0.776779	0.726546	0.355323	0.234122	0.523193	0.000741195	0.0325952	0.0174387	0.0458522	0.0241568	0.00685891	0.30311	0.163524	0.429376	0.225717	-0.031841	-0.297475
CCNA_00701	cold shock protein CspB	-0.0474862	0.168513	-0.30127	0.0351982	-0.0362613	-0.332702	0.911651	-1.72483	0.218993	-0.231721	-0.066137	-0.0543566	-0.216802	0.0741075	-0.065797	-0.491884	-0.33374	-1.28398	0.476309	-0.408323	-0.0295357	-0.176602
CCNA_00703	hypothetical protein	0.316641	0.502589	0.37304	0.412796	0.401267	1.34853	1.85594	1.28784	1.27868	1.44275	0.0272173	0.559392	0.365968	0.269348	0.305481	0.0932612	1.76362	1.58654	0.637923	1.02034	-0.0957856	-0.422416
CCNA_00704	hypothetical protein	-0.00853947	0.0370119	-0.0243323	-0.240819	-0.0591696	-0.0438989	0.190483	-0.132011	-0.612237	-0.149416	0.0628338	0.00134255	0.127571	0.358176	0.137481	0.288353	0.00555485	0.486857	1.76505	0.636453	0.19665	0.785869
CCNA_00705	hypothetical protein	-0.0219669	-0.0023938	-0.156567	0.157253	-0.00591863	-0.144797	-0.0170015	-0.771283	0.868794	-0.016072	-0.0175672	0.0211281	0.0261439	-0.106733	-0.0192569	-0.093699	0.123327	0.181104	-0.690306	-0.119894	-0.0133383	-0.103822
CCNA_00706	hypothetical protein	0.105069	-0.0392059	0.236549	0.129001	0.107853	0.481852	-0.21267	1.22571	0.47487	0.492439	0.0827386	0.0339156	-0.0720774	0.0811145	0.0314228	0.432825	0.160019	-0.320778	0.362892	0.15874	-0.0764305	-0.3337
CCNA_00707	SdiA-regulated superfamily protein	0.126944	0.0883516	0.111122	0.156497	0.120729	1.03589	0.688709	0.907213	1.28665	0.979617	0.156212	0.0278373	-0.00184169	0.0468548	0.0572655	1.23013	0.225166	-0.0142968	0.36897	0.452491	-0.0634633	-0.527126
CCNA_00708	cobaltochelatase cobT subunit	-0.901824	0.127029	-1.59983	-0.798477	-0.793277	-2.27759	0.356479	-4.32699	-2.24349	-2.1229	-1.24317	-1.62459	-1.49264	-1.14732	-1.37693	-3.09585	-4.10899	-3.98076	-2.80708	-3.49817	-0.583652	-1.37527
CCNA_00710	alpha/beta hydrolase family protein	0.111941	0.0859822	0.0485288	-0.0257324	0.05518	1.06568	0.822891	0.459698	-0.244517	0.525939	-0.00471716	0.0321539	0.0176694	0.0216249	0.0166828	-0.0443966	0.306599	0.167776	0.205205	0.158796	-0.0384972	-0.367143
CCNA_00711	inner membrane complex protein	0.00487436	0.0118479	-0.00871158	-0.0300592	-0.00551213	0.0461461	0.112763	-0.0824778	-0.284729	-0.0520744	-0.00772194	0.0172804	-0.0213136	-0.0202102	-0.00799133	-0.0731423	0.163708	-0.202117	-0.192437	-0.075997	-0.00247921	-0.0239226
CCNA_00712	hypothetical protein	0.332792	-0.417341	0.0749091	0.290443	0.0702006	1.45751	-1.7045	0.317777	1.59812	0.417225	0.128409	0.397131	0.391603	0.0572457	0.243597	0.326936	1.36952	1.16948	0.167992	0.758481	0.173397	0.341257
CCNA_00714	hypothetical protein	0.176821	0.11069	0.38506	-0.180904	0.122917	0.887474	0.575386	1.78284	-0.725969	0.629933	0.0119794	-0.206897	-0.0479502	-0.0326125	-0.0688701	0.048312	-1.1166	-0.219169	-0.16737	-0.363707	-0.191787	-0.99364
CCNA_00716	hypothetical protein	-0.131822	0.118	0.151348	0.00207436	0.0349001	-0.986248	0.93035	1.11017	0.014255	0.267131	-0.0963577	-0.0464241	-0.145646	-0.0401701	-0.0821494	-0.667197	-0.314052	-0.89883	-0.291937	-0.543004	-0.11705	-0.810135
CCNA_00718	CAAX abortive infection protease	-0.00178627	0.0467254	0.0767442	-0.0900113	0.00791801	-0.0159774	0.407535	0.695259	-0.79285	0.0734914	0.103676	0.039607	0.115672	-0.0119495	0.0617516	0.894406	0.35738	1.0015	-0.105685	0.5369	0.0538336	0.463409
CCNA_00719	type I secretion protein CdzB, adaptor	-0.391608	-0.28848	-0.331591	-0.29035	-0.325507	-3.01047	-2.17594	-2.483	-2.2338	-2.4758	-0.34602	-0.365745	-0.357117	-0.251395	-0.330069	-2.53141	-2.76259	-2.62714	-1.92925	-2.4626	-0.00456216	0.0132047
CCNA_00720	type I secretion protein CdzA, transmembrane ATPase/peptidase	-0.156085	-0.18779	-0.21194	-0.36322	-0.229759	-1.37599	-1.64705	-1.90361	-3.22059	-2.03681	-0.25975	-0.195486	-0.28028	-0.21684	-0.238089	-2.20143	-1.7621	-2.50477	-1.87305	-2.08534	-0.00833019	-0.048527
CCNA_00723	glyoxalase family protein	-0.0946665	-0.0932891	-0.124197	-0.0928529	-0.101251	-0.756135	-0.714652	-1.02883	-0.760574	-0.815047	0.0125296	0.024369	-0.0307592	0.00184637	0.00199644	0.100107	0.194505	-0.260031	0.0153116	0.0124731	0.103248	0.82752
CCNA_00724	conserved hypothetical protein	-0.0535537	0.0100925	-0.168656	-0.165737	-0.0944636	-0.29721	0.0615609	-1.07523	-1.00843	-0.579828	-0.0809967	-0.197132	-0.122144	-0.0125666	-0.10321	-0.468481	-1.12195	-0.753896	-0.0840956	-0.607107	-0.00874639	-0.027278
CCNA_00725	O6-methylguanine-DNA methyltransferase	-0.0467984	0.036758	0.0643063	0.0207702	0.018759	-0.357268	0.264299	0.474709	0.163771	0.136378	0.143733	-0.101848	-0.0112516	-0.078038	-0.011851	1.07883	-0.702216	-0.0899482	-0.611519	-0.0812135	-0.03061	-0.217591
CCNA_00726	acyl-CoA dehydrogenase	0.0201218	0.0580457	0.0571892	-0.0218497	0.0283768	0.160538	0.444242	0.478178	-0.179945	0.225753	0.102835	-0.0076809	0.0632163	-0.00356437	0.0387014	0.830058	-0.0624378	0.522448	-0.0273994	0.315667	0.0103246	0.0899138
CCNA_00727	ribosomal-protein-alanine acetyltransferase	0.00487669	-0.203324	0.0169204	0.0654965	-0.0290076	0.0298	-1.12252	0.124055	0.400254	-0.142102	-0.266698	-0.0428143	0.112694	0.147014	-0.0124508	-1.17104	-0.208767	0.720677	0.819565	0.04011	0.0165567	0.182212
CCNA_00728	hypothetical protein	-0.092131	-0.00565307	0.025526	-0.0625198	-0.0336945	-0.77977	-0.0481279	0.213684	-0.522987	-0.2843	-0.0621293	0.0475249	-0.0240483	0.0432735	0.00115518	-0.548939	0.410817	-0.207975	0.375502	0.00735172	0.0348496	0.291652
CCNA_00729	hypothetical protein	-0.033981	-0.0737439	-0.134296	-0.102121	-0.0860355	-0.28404	-0.618451	-1.16405	-0.80113	-0.716917	-0.0411378	-0.0799039	-0.0488812	0.0874045	-0.0206296	-0.331835	-0.666036	-0.409027	0.766608	-0.160072	0.0654059	0.556845
CCNA_00730	SkaA-family transcriptional regulator	0.0187084	-0.0370936	0.0923352	0.099685	0.0434087	0.14571	-0.299055	0.74732	0.794229	0.347051	0.0927117	-0.0159645	-0.0356107	0.0966074	0.034436	0.715744	-0.125758	-0.292435	0.780125	0.269419	-0.00897272	-0.0776321
CCNA_00731	DNA mismatch repair protein mutL	-0.031071	-0.0485627	-0.0191216	0.0305746	-0.0170452	-0.280669	-0.449626	-0.172074	0.279573	-0.155699	-0.0104003	-0.0438877	0.0429489	-0.0295935	-0.0102331	-0.093776	-0.405903	0.391195	-0.270216	-0.0946751	0.00681203	0.061024
CCNA_00732	GumN superfamily protein	0.105577	0.10521	0.132842	-0.0612508	0.0705944	0.792755	0.822361	1.029	-0.466035	0.544519	0.0508248	0.049459	0.14006	-0.0818178	0.0396314	0.391878	0.356665	1.05785	-0.625637	0.29519	-0.030963	-0.249329
CCNA_00733	GumN superfamily protein	-0.0135567	-0.24873	0.00808327	-0.00670502	-0.0652271	-0.116485	-2.14578	0.0689026	-0.0575824	-0.562736	-0.00239548	-0.00155314	0.0183913	0.100335	0.0286945	-0.0204113	-0.0131054	0.157099	0.87442	0.2495	0.0939216	0.812237
CCNA_00734	GumN superfamily protein	0.184237	0.0239046	-0.0731787	0.073388	0.0520876	1.4424	0.181586	-0.537553	0.552318	0.409687	0.0150721	-0.0290907	-0.116705	0.0361043	-0.0236548	0.117515	-0.228614	-0.867375	0.294989	-0.170871	-0.0757424	-0.580558
CCNA_00738	DegQ-family trypsin-like serine prototease	-0.0634456	0.00273551	-0.0467602	-0.0727906	-0.0450652	-0.409786	0.0185524	-0.306972	-0.482958	-0.295291	0.204875	0.0729479	0.248141	0.0874205	0.153346	1.3162	0.432045	1.60065	0.625664	0.993641	0.198411	1.28893
CCNA_00741	3-hydroxybutyryl-CoA dehydratase	-0.239313	-0.269145	-0.336088	-0.417282	-0.315457	-1.72157	-1.99569	-2.4193	-2.76348	-2.22501	-0.0624934	-0.102363	-0.0387111	-0.0917841	-0.0738378	-0.503153	-0.821965	-0.323836	-0.739542	-0.597124	0.241619	1.62788
CCNA_00742	HAD superfamily sugar phosphatase	0.458765	0.398434	0.54675	0.438653	0.46065	3.37782	3.0711	4.26451	3.39971	3.52829	-0.19499	-0.178607	-0.209488	-0.226269	-0.202338	-1.45252	-1.25464	-1.60631	-1.74264	-1.51403	-0.662989	-5.04231
CCNA_00743	NnrU family membrane protein	-0.00528411	0.193757	-0.0469635	0.0984285	0.0599845	-0.0350477	1.29702	-0.302437	0.64511	0.401161	-0.0214994	0.164622	-0.11743	-0.206616	-0.0452307	-0.136728	1.30634	-0.818726	-1.44677	-0.273971	-0.105215	-0.675132
CCNA_00744	GIY-YIG endonuclease domain protein	0.0299807	-0.181785	-0.0354304	0.038572	-0.0371656	0.176397	-0.913703	-0.193961	0.24303	-0.172059	-0.152852	-0.0186082	0.125888	-0.0920861	-0.0344144	-0.944023	-0.12084	0.804219	-0.610842	-0.217872	0.00275122	-0.0458123
CCNA_00745	oxidative DNA demethylation family protein	-0.0366594	0.00122215	0.112878	0.00334481	0.0201965	-0.254924	0.00870738	0.746677	0.0218839	0.130586	0.143217	-0.0540608	-0.079559	-0.0569532	-0.011839	0.914184	-0.42031	-0.618926	-0.446365	-0.142854	-0.0320355	-0.27344
CCNA_00746	ADA regulatory protein/O6-methylguanine-DNA	-0.0832115	-0.0876865	-0.0275982	-0.106929	-0.0763564	-0.653982	-0.686197	-0.233229	-0.889348	-0.615689	0.0905433	0.0976044	0.029688	-0.0550221	0.0407034	0.730861	0.773072	0.230988	-0.477213	0.314427	0.11706	0.930116
CCNA_00747	cyclic-di-GMP phosphodiesterase, flagellum assembly factor TipF	-0.297391	-0.373542	-0.206389	-0.23047	-0.276948	-1.41392	-1.65196	-0.896392	-1.34102	-1.32582	-0.266752	-0.116512	-0.325343	-0.777906	-0.371628	-1.23922	-0.515361	-1.62048	-4.46628	-1.96033	-0.0946801	-0.634511
CCNA_00750	FeaR-family transcriptional regulator	0.00680037	0.123733	0.135091	0.0394086	0.0762584	0.0521606	0.954196	1.00793	0.31116	0.581362	0.165409	-0.00135556	0.0804567	0.0812584	0.0814422	1.27884	-0.0096344	0.668588	0.643175	0.645241	0.00518377	0.0638793
CCNA_00751	conserved hypothetical membrane protein	0.016866	0.0244227	-0.0629515	-0.0275997	-0.0123156	0.149716	0.213313	-0.557426	-0.236816	-0.107803	0.128081	0.000742977	-0.0309606	-0.0393649	0.0146245	1.11278	0.00641458	-0.268555	-0.329447	0.130298	0.0269401	0.238101
CCNA_00752	3-hydroxybutyryl-CoA dehydrogenase	-0.171876	-0.270286	-0.279545	-0.232352	-0.238515	-1.18065	-1.91958	-2.02153	-1.72162	-1.71084	-0.230785	-0.235162	-0.297975	-0.36215	-0.281518	-1.51616	-1.56388	-2.1156	-2.56202	-1.93942	-0.0430034	-0.228574
CCNA_00753	lysine 2,3-aminomutase	-0.0310634	-0.0371114	-0.115604	0.0253471	-0.0396079	-0.244953	-0.295219	-0.92172	0.199425	-0.315617	-0.0655315	-0.096552	-0.0705168	-0.0280617	-0.0651655	-0.493198	-0.763926	-0.57027	-0.213929	-0.510331	-0.0255576	-0.194714
CCNA_00754	Nodulin-21 / CCC1-related protein	0.0161815	0.132746	-0.0662093	0.0456029	0.0320803	0.140775	1.06819	-0.518742	0.370452	0.265168	0.0845138	0.0329903	0.0375764	-0.0240615	0.0327548	0.69834	0.280269	0.311738	-0.201569	0.272194	0.000674442	0.00702634
CCNA_00756	hypothetical protein	-0.183568	-0.0908235	-0.00629316	0.12572	-0.0387412	-0.852411	-0.43146	-0.0310293	0.621207	-0.173423	-0.0353549	-0.239429	-0.247925	-0.248894	-0.192901	-0.168254	-1.2361	-1.22087	-0.960656	-0.896471	-0.154159	-0.723048
CCNA_00757	lysyl-tRNA synthetase	-0.139938	-0.101546	-0.100431	-0.0135612	-0.0888689	-0.95919	-0.679189	-0.597351	-0.0860569	-0.580447	-0.143312	0.0182901	-0.064063	-0.0852194	-0.0685761	-0.870411	0.107257	-0.414307	-0.598275	-0.443934	0.0202928	0.136513
CCNA_00758	translation elongation factor P EF-P	-0.0622375	-0.0454013	0.321365	-0.0456984	0.042007	-0.226447	-0.122361	0.937822	-0.11611	0.118226	-0.313964	-0.176957	-0.359175	0.51726	-0.083209	-0.964044	-0.428094	-1.21141	1.56793	-0.258906	-0.125216	-0.377132
CCNA_00759	TonB-dependent receptor	0.0193931	-0.00685721	-0.0276945	-0.0164954	-0.00791347	0.184619	-0.065756	-0.265743	-0.158125	-0.0762513	0.00537752	0.0485444	0.0158185	0.0782212	0.0369904	0.0513005	0.46299	0.151035	0.747444	0.353192	0.0449039	0.429444
CCNA_00760	two component sensor histidine kinase	-0.00371492	-0.0022307	-0.135104	-0.0832814	-0.0560828	-0.033421	-0.0197131	-1.16427	-0.728659	-0.486516	0.00117013	-0.000882352	-0.0877374	-0.0850791	-0.0431322	0.0097304	-0.0075317	-0.788488	-0.753122	-0.384853	0.0129506	0.101663
CCNA_00762	hypothetical protein	-0.126772	-0.138025	0.0810756	0.305471	0.0304372	-0.284924	-0.185335	0.193918	0.41662	0.0350696	-0.0534386	0.0901759	-0.146456	0.149039	0.00983008	-0.156127	0.258063	-0.172193	0.469708	0.0998629	-0.0206072	0.0647934
CCNA_00765	hypothetical protein	-0.432722	0.0474736	0.106345	-0.395538	-0.168611	-1.35628	0.169258	0.362607	-1.11852	-0.485736	-0.0524342	0.19318	-0.133383	-0.212424	-0.0512652	-0.215092	0.442856	-0.562192	-0.730348	-0.266194	0.117345	0.219542
CCNA_00766	cobalamin adenosyltransferase family protein	-0.0036618	-0.125156	-0.0901597	-0.317424	-0.1341	-0.0269472	-0.836668	-0.678731	-2.18861	-0.932739	-0.175793	-0.32033	-0.255795	-0.2002	-0.238029	-1.31428	-2.24335	-1.65178	-1.55432	-1.69093	-0.103929	-0.758194
CCNA_00767	twin transmembrane helix protein	-0.13646	-0.0629168	-0.33172	-0.541856	-0.268238	-0.589053	-0.297791	-1.26327	-2.55903	-1.17729	-0.323067	-0.222329	-0.397658	-0.0574501	-0.250126	-1.35743	-0.890937	-1.79831	-0.34341	-1.09752	0.018112	0.0797639
CCNA_00768	hypothetical protein	0.0727843	-0.244144	-0.118863	0.0908919	-0.0498326	0.487479	-1.72624	-0.786628	0.548524	-0.369215	-0.31157	-0.0475748	-0.215037	-0.337614	-0.227949	-1.79688	-0.278804	-1.08448	-1.61674	-1.19423	-0.178116	-0.82501
CCNA_00769	TetR family transcriptional regulator	0.0906306	0.0453114	0.190959	0.230095	0.139249	0.685204	0.358872	1.46208	1.70081	1.05174	-0.394808	-0.475437	-0.528132	-0.374896	-0.443318	-2.77973	-3.42491	-3.44234	-2.9224	-3.14235	-0.582567	-4.19409
CCNA_00770	TetR family transcriptional regulator	-0.0585833	-0.0150075	-0.0740526	-0.0664618	-0.0535263	-0.537157	-0.136586	-0.666142	-0.605011	-0.486224	-0.0318911	-0.0426442	-0.0115347	-0.0815346	-0.0419011	-0.287656	-0.383897	-0.10551	-0.721664	-0.374682	0.0116252	0.111542
CCNA_00773	carboxypeptidase S	-0.00813867	-0.0684289	-0.0347324	0.0144553	-0.0242112	-0.0675829	-0.570079	-0.303722	0.114962	-0.206606	-0.114358	0.0109245	-0.00844096	-0.0904742	-0.0505871	-0.922359	0.0925877	-0.0660512	-0.726424	-0.405562	-0.0263759	-0.198956
CCNA_00774	ring hydroxylating diooxygenase	-0.0832345	-0.273589	-0.0755193	-0.289503	-0.180462	-0.687864	-2.19542	-0.598433	-2.28985	-1.44289	-0.0715805	-0.115447	0.041036	-0.103035	-0.0622567	-0.595779	-0.938266	0.339259	-0.874663	-0.517362	0.118205	0.925529
CCNA_00775	aspartate aminotransferase	0.00615946	0.0699919	-0.025461	0.0233525	0.0185107	0.0457447	0.545643	-0.197711	0.179961	0.143409	0.0249354	0.0182134	-0.0112013	0.0707339	0.0256704	0.195422	0.146502	-0.0912171	0.558341	0.202262	0.00715964	0.0588527
CCNA_00776	OAR protein precursor	0.0243134	0.020553	0.0302601	-0.0232499	0.0129692	0.235188	0.197697	0.291713	-0.22303	0.125392	0.0335241	0.00824068	0.0169256	-0.0190786	0.00990293	0.322273	0.0792793	0.162702	-0.183677	0.0951443	-0.00306623	-0.0302478
CCNA_00777	PAS family GGDEF/EAL protein	-0.0707693	-0.0625013	-0.123282	-0.0946155	-0.087792	-0.618069	-0.539703	-1.03966	-0.825284	-0.75568	-0.0800183	-0.125871	-0.00483345	-0.0596259	-0.0675873	-0.694311	-1.04381	-0.0401565	-0.485461	-0.565935	0.0202047	0.189745
CCNA_00778	GTP-binding protein TypA/BipA	-0.385955	-0.459054	-0.338418	-0.248169	-0.357899	-2.21297	-2.58094	-1.73068	-1.25394	-1.94463	-0.262253	-0.410052	-0.372086	-0.416114	-0.365126	-1.38442	-2.0467	-2.10373	-2.03643	-1.89282	-0.0072269	0.0518131
CCNA_00779	TonB superfamily protein	-0.0798909	-0.0438315	0.0845176	-0.0357811	-0.0187465	-0.687307	-0.359396	0.707693	-0.310533	-0.162386	0.0110318	-0.123557	-0.0767821	-0.0880661	-0.0693434	0.0909023	-1.07015	-0.638773	-0.719606	-0.584405	-0.0505969	-0.42202
CCNA_00780	N-formylglutamate deformylase	0.0465951	0.0519253	0.127568	0.035523	0.0654029	0.427861	0.461497	1.1491	0.316539	0.588748	-0.00780603	0.0335756	0.0452556	-0.0146428	0.0140956	-0.0686518	0.302891	0.413591	-0.132574	0.128814	-0.0513073	-0.459934
CCNA_00782	aminobenzoyl-glutamate transport protein	-0.0393404	0.0152803	0.0129245	0.0118763	0.000185166	-0.362005	0.142377	0.117793	0.108762	0.00173201	0.0215758	0.0531403	0.0224219	-0.00587256	0.0228163	0.194835	0.488142	0.207546	-0.0544309	0.209023	0.0226312	0.207291
CCNA_00783	secreted protease precursor sapA	-0.0192932	-0.0397247	-0.0465331	-0.0970728	-0.0506559	-0.184103	-0.377536	-0.440977	-0.915198	-0.479454	-0.0597284	0.0201545	0.0471567	-0.0429777	-0.00884871	-0.562512	0.190833	0.447246	-0.40846	-0.0832231	0.0418072	0.396231
CCNA_00784	peptidoglycan-associated outer membrane lipoprotein	-0.0192466	0.0164101	-0.0564935	-0.0467551	-0.0265213	-0.173969	0.148107	-0.524086	-0.425989	-0.243984	-0.0575958	-0.0581038	-0.0334053	-0.0904891	-0.0598985	-0.521169	-0.536309	-0.302363	-0.831086	-0.547731	-0.0333772	-0.303747
CCNA_00785	tRNA methyltransferase/FAD-dependent oxidoreductase MnmC	-0.107529	-0.208704	-0.104805	-0.00167305	-0.105678	-0.670202	-1.24055	-0.675435	-0.0121259	-0.649578	-0.141702	-0.051243	-0.231489	0.0379947	-0.0966098	-0.842618	-0.29921	-1.33481	0.239778	-0.559215	0.00906792	0.0903631
CCNA_00787	flagellar motor stator protein MotA	-0.0464953	-0.290721	-0.0772369	-0.1839	-0.149588	-0.364713	-2.29929	-0.617777	-1.52975	-1.20288	0.0683354	0.136026	-0.0827756	-0.0231334	0.024613	0.55142	1.08189	-0.64246	-0.182548	0.202075	0.174201	1.40495
CCNA_00788	transporter, major facilitator superfamily	-0.0319717	-0.104943	-0.084549	0.015941	-0.0513808	-0.234907	-0.82347	-0.576566	0.104831	-0.382528	-0.156679	-0.0655381	-0.189676	-0.0298549	-0.110437	-1.08201	-0.467147	-1.39	-0.224257	-0.790853	-0.0590563	-0.408325
CCNA_00789	hypoxia transcriptional regulator FixK	0.0182144	0.00980628	0.0265884	-0.0640293	-0.00235505	0.156356	0.0840901	0.227688	-0.529277	-0.0152857	0.0231786	-0.0142	0.000686995	-0.0127078	-0.00076054	0.194443	-0.124869	0.00587503	-0.109525	-0.00851912	0.00159451	0.00676656
CCNA_00790	hypoxia negative feedback regulator FixT	0.27144	0.0379946	0.0651693	-0.316691	0.0144783	1.62611	0.183439	0.359394	-1.41705	0.187974	-0.12453	-0.204052	-0.463278	-0.113036	-0.226224	-0.399872	-0.756055	-1.65574	-0.655792	-0.866866	-0.240702	-1.05484
CCNA_00792	sphingolipid glycosyltransferase	0.0594357	0.0424044	0.0155513	-0.0862388	0.00778816	0.526416	0.371742	0.136	-0.755207	0.0697377	-0.065939	0.00780762	0.0173384	0.0784108	0.00940446	-0.563471	0.0677532	0.153675	0.700531	0.0896221	0.0016163	0.0198843
CCNA_00793	sphingolipid glucuronosyltransferase	-0.0167877	-0.0615022	0.0130859	0.0154402	-0.0124409	-0.147133	-0.545142	0.11727	0.133741	-0.110316	-0.0600501	0.0145358	-0.0243725	-0.0749256	-0.0362031	-0.518584	0.124814	-0.210784	-0.646673	-0.312807	-0.0237622	-0.202491
CCNA_00794	conserved membrane spanning protein	0.0254016	-0.0388971	0.0470238	-0.10841	-0.0187205	0.237343	-0.35564	0.42787	-0.996914	-0.171835	0.0311508	0.0153359	0.0773626	0.0575808	0.0453575	0.282104	0.141395	0.710763	0.520151	0.413603	0.064078	0.585439
CCNA_00795	two-component response regulator FixJ	-0.110581	-0.0353741	-0.0439289	-0.0788699	-0.0671886	-0.778471	-0.257412	-0.302612	-0.545222	-0.470929	0.0812258	-0.148413	0.0298561	-0.107677	-0.0362519	0.524279	-1.04587	0.18851	-0.777006	-0.277523	0.0309366	0.193407
CCNA_00796	oxygen sensory histidine kinase FixL	-0.138349	-0.187684	0.0921907	-0.149707	-0.0958872	-0.658625	-1.26479	0.515179	-0.81426	-0.555624	0.188893	0.0605511	0.0906947	-0.167777	0.0430906	0.917231	0.357652	0.558012	-0.924066	0.227207	0.138978	0.782832
CCNA_00798	ABC transporter, ATP-binding protein cydC	0.110273	0.069837	0.0972673	0.101186	0.094641	0.692762	0.505594	0.652743	0.634664	0.621441	0.271	0.191723	0.239782	0.103772	0.201569	1.52772	1.20463	1.6533	0.712003	1.27441	0.106928	0.652972
CCNA_00799	ABC transporter, ATP-binding protein cydD	-0.0313838	-0.0114885	0.0517429	-0.0436919	-0.00870532	-0.225262	-0.0851882	0.393176	-0.348841	-0.0665286	0.0802041	-0.0272229	-0.0643296	0.0631786	0.0129575	0.619719	-0.217819	-0.494295	0.537951	0.111389	0.0216628	0.177918
CCNA_00800	cytochrome bd-type quinol oxidase, subunit 1 cydA	-0.113411	-0.0626105	-0.0529505	-0.155181	-0.0960381	-1.01803	-0.563752	-0.471839	-1.37711	-0.857682	-0.082026	-0.0318143	-0.0607463	-0.0182696	-0.048214	-0.725269	-0.285946	-0.552523	-0.163839	-0.431894	0.0478241	0.425788
CCNA_00801	cytochrome bd-type quinol oxidase, subunit 2 cydB	0.00969542	0.0149596	-0.00829627	0.00134779	0.00442664	0.0816425	0.125507	-0.0631894	0.0113161	0.0388189	0.0169993	-0.0335234	0.0482265	-0.0278658	0.000959139	0.137994	-0.28347	0.391923	-0.237458	0.00224741	-0.0034675	-0.0365715
CCNA_00802	cyd operon protein YbgT	-0.147728	0.145847	-0.335075	-0.0723129	-0.102317	-0.919603	0.894287	-1.57863	-0.332657	-0.484151	-0.140175	-0.211704	0.0906369	-0.00926442	-0.0676267	-0.955028	-1.17792	0.49406	-0.0478069	-0.421674	0.0346902	0.062477
CCNA_00803	chemotaxis protein cheW	-0.11637	-0.0172546	-0.0317529	-0.0299721	-0.0488373	-0.946615	-0.135555	-0.254539	-0.245596	-0.395576	-0.160495	-0.154503	0.0168946	0.0211992	-0.0692262	-1.16922	-1.20405	0.127913	0.162902	-0.520613	-0.0203889	-0.125037
CCNA_00804	ASC-1 homology domain protein	0.137244	0.0574257	0.0563729	0.183187	0.108557	1.12491	0.439319	0.449832	1.38574	0.849951	0.00537242	-0.138336	0.0134588	-0.109739	-0.057311	0.041412	-1.07141	0.103318	-0.861322	-0.447001	-0.165868	-1.29695
CCNA_00807	ribonuclease P protein component	-0.566712	-0.707177	-0.475111	-0.45218	-0.550295	-2.80684	-2.94884	-1.32523	-1.56912	-2.16251	-0.273466	-0.108281	-0.220393	-0.272346	-0.218622	-1.09659	-0.508347	-0.92587	-1.45951	-0.997577	0.331674	1.16493
CCNA_00809	quinone oxidoreductase	-0.0926091	-0.0709281	-0.0137723	-0.060328	-0.0594094	-0.795625	-0.596385	-0.119694	-0.506291	-0.504499	0.0427354	0.0322635	0.0279441	-0.0288279	0.0185288	0.372797	0.275695	0.240617	-0.251038	0.159518	0.0779382	0.664017
CCNA_00810	acetyl esterase	0.0353889	0.0396478	-0.0454282	0.0305578	0.0150416	0.310439	0.357427	-0.402336	0.271655	0.134296	0.0292022	0.000499358	0.00598283	-0.100815	-0.0162826	0.261215	0.00433008	0.0524741	-0.862325	-0.136077	-0.0313242	-0.270373
CCNA_00811	TetR-family transcriptional regulator	-0.245977	-0.2457	-0.296969	-0.336834	-0.28137	-2.06324	-2.1247	-2.53164	-2.85892	-2.39463	-0.343937	-0.297638	-0.340237	-0.349919	-0.332933	-2.80859	-2.54758	-2.84361	-3.05121	-2.81275	-0.0515624	-0.418122
CCNA_00812	conserved hypothetical protein	0.100557	0.250603	0.194745	0.0641037	0.152502	0.832838	2.05316	1.60628	0.524566	1.25421	-0.0200171	0.030013	-0.0113642	0.045297	0.0109822	-0.161793	0.24614	-0.0901119	0.376396	0.0926575	-0.14152	-1.16155
CCNA_00813	flavin-binding monooxygenase-related protein	0.0208849	0.0402139	-0.00333606	-0.0375026	0.00506503	0.189736	0.36441	-0.0303456	-0.344875	0.0447314	-0.0102115	-0.0473855	0.0159735	0.0349609	-0.00166563	-0.093553	-0.432445	0.145338	0.320292	-0.0150919	-0.00673066	-0.0598233
CCNA_00814	hypothetical protein	-0.0458967	0.120096	0.119603	0.153347	0.0867872	-0.228807	0.492743	0.462461	0.679473	0.351468	-0.0090065	-0.0586735	0.265895	-0.323895	-0.0314199	-0.0392422	-0.273222	1.26487	-1.76105	-0.20216	-0.118207	-0.553627
CCNA_00815	lignostilbene-alpha,beta-dioxygenase	-0.041564	-0.013542	-0.00181193	-0.0255732	-0.0206228	-0.380434	-0.127345	-0.0166088	-0.235113	-0.189875	-0.00131154	-0.0535626	0.00387546	0.000286624	-0.012678	-0.0120262	-0.491218	0.0355187	0.00262973	-0.116274	0.00794475	0.0736012
CCNA_00816	hypothetical protein	0.062437	0.0367732	-0.00122402	-0.153665	-0.0139197	0.405478	0.236939	-0.00696358	-1.09409	-0.114659	0.0244862	-0.0772791	-0.0675157	0.06383	-0.0141196	0.130708	-0.390149	-0.426194	0.4051	-0.0701339	-0.000199935	0.0445254
CCNA_00817	L-sorbosone dehydrogenase	0.0568316	-0.0500426	-0.030996	-0.14928	-0.0433718	0.499105	-0.436729	-0.264582	-1.26225	-0.366113	-0.0139109	0.0608093	0.0803403	-0.0429938	0.0210612	-0.119048	0.522248	0.699437	-0.363682	0.184739	0.0644331	0.550852
CCNA_00818	glutathione S-transferase	-0.0362413	0.0983589	-0.00863292	-0.178359	-0.0312185	-0.293381	0.736111	-0.069697	-1.33495	-0.240479	0.0629476	-0.0247386	0.175476	-0.0233375	0.0475868	0.498847	-0.192495	1.3694	-0.190955	0.371199	0.0788053	0.611678
CCNA_00820	3-ketoacyl-CoA thiolase	-0.0298964	0.014323	0.0594811	0.0263054	0.0175533	-0.220024	0.11108	0.480737	0.209857	0.145412	0.0583854	-0.0255283	0.00744909	0.00230422	0.0106526	0.469951	-0.200507	0.054584	0.0179589	0.0854967	-0.00690067	-0.0599157
CCNA_00821	hypothetical protein	0.192421	-0.11405	-0.0976868	-0.0268373	-0.0115382	1.40411	-0.739153	-0.537627	-0.188318	-0.0152461	-0.154484	-0.0793629	-0.0435949	0.0558441	-0.0553996	-0.716137	-0.480434	-0.238215	0.374135	-0.265163	-0.0438613	-0.249917
CCNA_00823	LuxR-like DNA-binding protein	-0.374511	-0.147079	-0.491038	0.021949	-0.24767	-2.03751	-0.635474	-1.68843	0.0885501	-1.06822	-0.0704831	-0.224905	-0.174397	0.206664	-0.0657803	-0.355684	-0.668656	-0.931891	0.826335	-0.282474	0.181889	0.785742
CCNA_00824	GntR-family transcriptional regulator	0.0429988	-0.071982	-0.00561831	-0.00740235	-0.010501	0.323278	-0.509641	-0.0373237	-0.0523291	-0.0690039	0.0426695	-0.0344699	-0.138202	-0.172643	-0.0756613	0.253548	-0.260889	-1.03592	-1.15196	-0.548805	-0.0651603	-0.479801
CCNA_00825	2-dehydro-3-deoxy-6-phosphogalactonate aldolase	-0.200789	-0.347318	-0.0374456	0.236646	-0.0872266	-0.890158	-1.63098	-0.180179	1.17347	-0.381963	0.134679	-0.240936	-0.101775	0.18349	-0.00613542	0.744289	-0.920302	-0.514724	0.915626	0.0562222	0.0810912	0.438185
CCNA_00826	2-dehydro-3-deoxygalactonokinase	0.0640202	0.066723	0.0409123	0.0181333	0.0474472	0.452539	0.430227	0.277914	0.127413	0.322023	0.11043	-0.00796525	-0.00581741	0.118289	0.0537341	0.768719	-0.0558059	-0.0339541	0.833814	0.378193	0.00628692	0.0561698
CCNA_00827	TonB-dependent receptor	-0.0657847	-0.0447534	-0.0198061	-0.0433282	-0.0434181	-0.633163	-0.432404	-0.189213	-0.415771	-0.417638	-0.0384639	0.00381914	-0.0303894	-0.0247294	-0.0224409	-0.368641	0.0369002	-0.292037	-0.235945	-0.214931	0.0209772	0.202707
CCNA_00828	tryptophan halogenase	0.0373146	0.00471583	-0.00992538	0.071389	0.0258735	0.337914	0.0428147	-0.0877008	0.644331	0.23434	0.0465676	-0.0614364	-0.00708923	-0.0267643	-0.0121806	0.424219	-0.557872	-0.0651599	-0.238969	-0.109445	-0.0380541	-0.343785
CCNA_00830	beta-galactosidase	-0.0334968	0.0444996	-0.0708142	0.0269213	-0.00822255	-0.306248	0.400351	-0.639609	0.239549	-0.0764892	0.0522389	0.029845	0.014091	0.0470824	0.0358143	0.473144	0.277657	0.129367	0.435184	0.328838	0.0440369	0.405327
CCNA_00831	alpha-glucosidase	0.0200894	0.0170459	0.0171184	-0.000742239	0.0133779	0.190238	0.160911	0.16151	-0.00705089	0.126402	0.0690975	0.0317469	0.0257417	-0.0560293	0.0176392	0.658129	0.300907	0.241585	-0.526174	0.168612	0.00426133	0.0422096
CCNA_00832	LysR-family transcriptional regulator	0.0544145	-0.038233	-0.0505821	-0.0137764	-0.0120442	0.386589	-0.259348	-0.35188	-0.0873093	-0.0779872	0.0854869	-0.0315837	0.0907728	0.0945546	0.0598077	0.547246	-0.201929	0.583832	0.698836	0.406996	0.0718519	0.484983
CCNA_00833	NAD(P)H:quinone oxidoreductase	0.0374905	0.107984	-0.0517711	-0.0092968	0.0211017	0.19225	0.536796	-0.273297	-0.0470553	0.102173	-0.104672	-0.170899	-0.0853443	0.335369	-0.00638659	-0.449024	-0.78129	-0.55273	1.29894	-0.121027	-0.0274883	-0.2232
CCNA_00834	flagellin FljM	0.0283807	0.114679	-0.0184682	0.0595777	0.0460423	0.158388	0.701187	-0.0675308	0.242242	0.258571	0.00230751	-0.0432854	-0.0755293	-0.189466	-0.0764933	0.00742409	-0.124408	-0.287742	-0.67103	-0.268939	-0.122536	-0.52751
CCNA_00837	alpha-L-fucosidase	-0.00323154	-0.0171306	0.034419	0.0106136	0.00616762	-0.0298981	-0.160375	0.318317	0.0976608	0.0564261	0.00812444	0.0409089	0.000863949	0.0885421	0.0346098	0.0756004	0.381063	0.0080839	0.818469	0.320804	0.0284422	0.264378
CCNA_00838	alpha-glucosidase	-0.0667738	-0.0376053	-0.0277461	0.0447616	-0.0218409	-0.620135	-0.357518	-0.260501	0.417379	-0.205194	0.0473621	-0.00109083	0.0261575	0.037959	0.0275969	0.441781	-0.0102466	0.246044	0.356534	0.258528	0.0494379	0.463722
CCNA_00839	glucan 1,4-beta-glucosidase	-0.0909739	-0.000808277	0.0445761	-0.0252469	-0.0181132	-0.802152	-0.00720071	0.390373	-0.228196	-0.161794	-0.0446388	0.0299355	0.0888325	-0.0258698	0.0120648	-0.387056	0.26506	0.790275	-0.220769	0.111878	0.0301781	0.273672
CCNA_00840	sialic acid-specific 9-O-acetylesterase	0.0305517	0.0404377	0.016235	0.119678	0.0517256	0.236959	0.341054	0.130338	0.900692	0.402261	0.000149591	0.0560761	0.149393	0.0420887	0.0619269	0.00117701	0.432349	1.19025	0.341697	0.491369	0.0102013	0.0891084
CCNA_00841	carboxylesterase type B	0.124335	0.0489417	0.100027	-0.0441389	0.0572912	1.07037	0.4164	0.868972	-0.361873	0.498467	0.0196417	0.0927028	0.119209	0.0753451	0.0767247	0.166345	0.786231	1.03267	0.630671	0.653979	0.0194335	0.155512
CCNA_00842	hypothetical protein	0.0256123	0.0575048	-0.0368834	-0.0700271	-0.00594837	0.239016	0.535786	-0.344848	-0.647058	-0.0542762	0.0322405	0.00301035	0.0726732	0.00821775	0.0290355	0.301043	0.0281459	0.674913	0.0762403	0.270086	0.0349838	0.324362
CCNA_00843	endo-beta-mannanase	0.0255417	0.0138284	0.0466069	0.0417046	0.0319204	0.232053	0.123367	0.41394	0.374077	0.285859	-0.0338145	0.0945181	0.0820425	0.109161	0.0629769	-0.293977	0.855996	0.738477	0.966607	0.566776	0.0310565	0.280916
CCNA_00844	toxin protein relE1	-0.133206	-0.0410943	-0.0902906	0.0231954	-0.0603488	-0.841183	-0.276264	-0.637778	0.153646	-0.400395	-0.0361554	0.052264	-0.0229058	0.0548688	0.0120179	-0.248781	0.378404	-0.135998	0.40704	0.100166	0.0723667	0.500561
CCNA_00845	antitoxin protein relB-1	0.0949428	-0.0754331	-0.150016	-0.293687	-0.106048	0.645506	-0.538783	-0.94064	-1.96054	-0.698615	-0.0055268	-0.140868	-0.209803	-0.110799	-0.116749	-0.0409259	-1.00189	-1.48861	-0.759714	-0.822785	-0.0107006	-0.124171
CCNA_00846	proline dehydrogenase/delta-1-pyrroline-5-carboxylate dehydrogenase PutA	-0.231842	-0.141483	-0.0410499	-0.0445088	-0.114721	-2.028	-1.26492	-0.370908	-0.381017	-1.01121	-0.332183	-0.372331	-0.310513	-0.20748	-0.305627	-2.96718	-3.36017	-2.7308	-1.83234	-2.72262	-0.190906	-1.71141
CCNA_00847	leucine-responsive regulatory family protein PutR	-0.0435313	-0.0183146	0.136509	0.0766332	0.037824	-0.262507	-0.0873065	0.744663	0.410464	0.201328	0.294613	0.157101	-0.0898988	0.0311627	0.0982446	1.54117	0.818374	-0.387253	0.174137	0.536606	0.0604206	0.335278
CCNA_00849	outer membrane efflux protein nodT	-1.1103	-1.24339	-1.224	-1.10903	-1.17168	-7.57042	-8.91938	-8.12305	-7.13665	-7.93737	0.0410886	0.0413593	-0.00390558	-0.0401602	0.00959552	0.334661	0.305843	-0.0292297	-0.308978	0.075574	1.18128	8.01295
CCNA_00850	cation/multidrug efflux pump acrB2	-1.36926	-1.30254	-1.34363	-1.50659	-1.38051	-11.7775	-11.4143	-11.7397	-13.1021	-12.0084	-0.0695217	-0.068511	-0.109106	-0.0599837	-0.0767805	-0.646373	-0.635677	-1.01723	-0.558297	-0.714395	1.30373	11.294
CCNA_00851	periplasmic multidrug efflux lipoprotein precursor acrA2	-1.38944	-1.28937	-1.4239	-1.33768	-1.3601	-11.75	-10.4029	-11.6607	-10.9127	-11.1816	-0.0311077	-0.0165295	-0.00925284	-0.0525893	-0.0273698	-0.279001	-0.149647	-0.083121	-0.477161	-0.247233	1.33273	10.9343
CCNA_00852	transcriptional regulator TipR	-0.840387	-0.401086	-0.102188	-0.593376	-0.484259	-2.3909	-1.13643	-0.297138	-1.93516	-1.43991	-1.17816	-1.27558	-1.97556	-1.20845	-1.40944	-3.20078	-2.97924	-3.10687	-3.14228	-3.10729	-0.925177	-1.66739
CCNA_00853	3-isopropylmalate dehydrogenase	0.240211	0.301867	0.333654	0.330441	0.301543	1.83337	2.46116	2.41995	2.64494	2.33985	0.0927163	0.169209	0.0780416	0.0926434	0.108152	0.6803	1.35639	0.579626	0.705689	0.830501	-0.19339	-1.50935
CCNA_00854	RNA processing exonuclease, Cft2 family	0.151069	0.000303426	0.125011	0.124984	0.100342	1.23967	0.00231555	1.03673	0.927801	0.801631	0.181384	0.108658	0.0214133	-0.0200296	0.0728565	1.42146	0.837428	0.163431	-0.145892	0.569107	-0.0274854	-0.232523
CCNA_00855	rhamnogalacturonan acetylesterase	0.112762	0.0545233	0.0691832	0.213239	0.112427	0.874819	0.39191	0.495183	1.59594	0.839463	0.103502	0.110683	0.154438	0.0197118	0.0970838	0.821128	0.778949	1.2305	0.142124	0.743176	-0.0153431	-0.0962873
CCNA_00856	beta-xylosidase	0.0982375	0.0314628	0.0636819	0.0913114	0.0711734	0.925892	0.299445	0.604277	0.863879	0.673373	0.0381414	0.0159159	0.0163762	-0.0206162	0.0124543	0.360757	0.14956	0.156129	-0.195996	0.117612	-0.0587191	-0.555761
CCNA_00857	glucose/fructose transport protein	0.124331	0.136924	0.12122	0.0735453	0.114005	1.07255	1.10386	1.03952	0.638904	0.963707	0.113286	0.127544	0.108341	0.0835854	0.108189	0.934859	1.07331	0.891934	0.691961	0.898017	-0.00581623	-0.0656907
CCNA_00858	TonB-dependent receptor	0.0845405	0.072958	0.0616774	-0.0135475	0.0514071	0.796674	0.69075	0.580592	-0.127257	0.48519	0.0152163	-0.00285056	0.0364465	0.038093	0.0217263	0.142783	-0.0268219	0.343152	0.359799	0.204728	-0.0296808	-0.280462
CCNA_00859	acetyltransferase, GNAT family	0.0678831	0.0162375	-0.0311853	-0.0509859	0.000487369	0.573309	0.131316	-0.249798	-0.398384	0.0141107	-0.0388446	0.089828	0.0260253	0.0837144	0.0401808	-0.320874	0.739939	0.214307	0.679689	0.328265	0.0396934	0.314154
CCNA_00861	hypothetical protein	-0.0253011	-0.123702	-0.0904415	-0.0449001	-0.0710861	-0.175848	-0.886597	-0.592649	-0.330457	-0.496388	-0.061561	-0.117457	-0.184435	0.0570262	-0.0766067	-0.397124	-0.699499	-1.24546	0.361187	-0.495225	-0.00552065	0.00116331
CCNA_00862	xylonate dehydratase xylD	0.0133928	0.0482745	0.114004	-0.00720867	0.0421156	0.109714	0.391547	0.903382	-0.0557239	0.33723	0.0579898	0.0147211	0.0658973	0.122416	0.0652561	0.46338	0.116685	0.538487	0.953341	0.517973	0.0231405	0.180744
CCNA_00863	xylonolactonase xylC	-0.00614521	0.0149563	0.0404368	8.60219e-05	0.0123335	-0.0528075	0.129085	0.344815	0.000745298	0.105459	-0.0618051	-0.0670828	-0.0673177	-0.116814	-0.0782549	-0.526368	-0.581739	-0.571217	-0.984137	-0.665865	-0.0905884	-0.771325
CCNA_00864	xylose dehydrogenase xylB	0.0584673	0.0382592	0.0702238	-0.116453	0.0126244	0.40327	0.257755	0.514775	-0.815313	0.0901216	-0.203585	0.0049388	-0.119256	-0.177902	-0.123951	-1.47788	0.0325717	-0.840341	-1.29202	-0.894419	-0.136575	-0.98454
CCNA_00865	alpha-ketoglutaric semialdehyde dehydrogenase xylA	0.107325	0.0417895	0.0646951	0.0110252	0.0562086	0.903271	0.342112	0.530758	0.0933426	0.467371	-0.00948578	0.0153498	0.0350378	-0.0210685	0.00495834	-0.0801209	0.12835	0.296342	-0.17015	0.0436052	-0.0512502	-0.423766
CCNA_00866	fumarylacetoacetate hydrolase family protein	0.210987	-0.0801667	0.000810413	-0.0552347	0.0190989	1.37391	-0.567803	0.00514416	-0.339952	0.117824	-0.0314657	-0.0824127	0.0951197	-0.054803	-0.0183904	-0.205457	-0.464088	0.636341	-0.31924	-0.0881109	-0.0374893	-0.205935
CCNA_00867	hypothetical protein	0.161371	-0.0387166	0.0344131	0.0202493	0.0443291	1.05609	-0.219661	0.239152	0.1155	0.29777	-0.153524	0.0662291	-0.0150286	-3.4774e-05	-0.0255897	-1.07303	0.425895	-0.0955161	-0.000225037	-0.185719	-0.0699187	-0.483489
CCNA_00869	DNA modification methyltransferase-related protein	0.150302	0.00859779	0.161519	-0.1005	0.0549795	1.29265	0.0729027	1.32551	-0.785408	0.476415	0.077494	0.151245	0.0990871	0.0601091	0.0969838	0.633577	1.24246	0.788202	0.515647	0.794972	0.0420043	0.318557
CCNA_00870	hypothetical protein	0.288638	0.201455	0.263187	0.268296	0.255394	1.67931	1.24642	1.40229	1.59683	1.48121	0.20659	0.0941455	0.186141	0.369947	0.214206	1.10891	0.56328	0.93781	2.14201	1.188	-0.0411881	-0.293212
CCNA_00871	carbon-nitrogen hydrolase family protein	-0.0735652	-0.0333226	-0.0756145	0.016798	-0.0414261	-0.480589	-0.259255	-0.489359	0.115856	-0.278337	-0.0320701	0.0837278	-0.151542	0.0912023	-0.00217038	-0.204454	0.618313	-0.916696	0.675102	0.0430662	0.0392557	0.321403
CCNA_00872	dithiol-glutaredoxin	-0.662273	-1.20973	-0.532004	0.755488	-0.412129	-0.675281	-1.09547	-0.508891	1.04129	-0.30959	-0.974543	-0.462797	-1.11081	-0.795905	-0.836014	-0.827168	-0.464013	-0.957173	-0.767468	-0.753955	-0.423884	-0.444365
CCNA_00873	amidophosphoribosyltransferase family protein	0.0604542	0.159112	0.0731993	0.0363227	0.082272	0.408865	0.986581	0.460961	0.233967	0.522593	0.00334278	0.0692397	-0.0563739	0.0515153	0.016931	0.0235028	0.416291	-0.352582	0.331619	0.104708	-0.0653411	-0.417886
CCNA_00876	7,8-dihydro-8-oxoguanine-triphosphatase	-0.155272	-0.132834	-0.0909519	-0.303864	-0.17073	-1.16707	-1.06515	-0.66256	-2.21204	-1.2767	-0.0102461	-0.165203	0.00753933	-0.141835	-0.0774362	-0.0719231	-1.14247	0.0555634	-1.06615	-0.556243	0.0932942	0.720461
CCNA_00877	hypothetical protein	0.116407	0.174088	0.131749	0.0343447	0.114147	0.650697	1.25325	0.716507	0.191451	0.702975	0.111444	-0.0808014	-0.11955	0.215647	0.0316849	0.604153	-0.553074	-0.730906	1.29891	0.154772	-0.082462	-0.548204
CCNA_00878	ATP-dependent RNA helicase	-0.0254607	0.00565662	-0.247233	-0.141648	-0.102171	-0.148937	0.0303818	-1.45412	-0.700553	-0.568307	-0.0447396	-0.104779	-0.0537429	0.0342953	-0.0422414	-0.282027	-0.600881	-0.332111	0.2217	-0.24833	0.0599299	0.319978
CCNA_00879	PAS-family sensor histidine kinase	0.0824332	0.0550476	-0.00220429	0.0683991	0.0509189	0.665496	0.470488	-0.0188731	0.583073	0.425046	0.043473	-0.0212685	0.0418119	0.092678	0.0391736	0.367841	-0.178565	0.34303	0.785385	0.329423	-0.0117453	-0.0956232
CCNA_00880	hypothetical protein	0.111062	0.108075	0.202067	0.0621335	0.120834	0.917124	0.892839	1.53952	0.465926	0.953854	0.0960202	-0.221114	0.0180398	0.0698937	-0.00928997	0.759435	-1.77158	0.135873	0.538863	-0.084353	-0.130124	-1.03821
CCNA_00881	ABC transporter ATP-binding protein	0.0521876	0.156019	-0.0598242	0.085635	0.0585044	0.391529	1.17468	-0.415859	0.584285	0.433658	-0.00226564	0.156371	0.00287916	-0.00648763	0.0376242	-0.0173962	1.01954	0.023253	-0.0490445	0.244088	-0.0208802	-0.18957
CCNA_00882	stress regulated protein OsrP	-0.0167414	-0.0260721	0.000967142	-0.015442	-0.0143221	-0.15048	-0.23908	0.00894153	-0.140933	-0.130388	0.0192547	0.0462546	-0.0198854	-0.0599894	-0.00359138	0.171748	0.423383	-0.180961	-0.547149	-0.0332448	0.0107307	0.097143
CCNA_00884	VapC-like PIN domain ribonuclease toxin	0.326129	0.425451	0.215253	0.549011	0.378961	0.595202	0.89064	0.478252	1.80806	0.943039	0.634769	0.114632	0.754437	-0.0642343	0.359901	1.69026	0.322512	2.81457	-0.126719	1.17516	-0.0190598	0.232116
CCNA_00885	MazE-like antitoxin protein	0.0847231	-0.0971831	0.0691969	0.0125607	0.0173244	0.565786	-0.675923	0.502712	0.0848945	0.119368	-0.103277	-0.0684	-0.125642	-0.125612	-0.105733	-0.674965	-0.443955	-0.782366	-0.967944	-0.717307	-0.123057	-0.836675
CCNA_00887	hypothetical protein	-0.028594	0.153827	-0.078018	0.0484372	0.023913	-0.205212	0.941572	-0.53464	0.312822	0.128635	-0.0267388	0.174749	0.114555	-0.0609848	0.050395	-0.184591	1.10719	0.805399	-0.460804	0.316799	0.026482	0.188164
CCNA_00888	MCP-signal associated domain protein	0.199626	0.154871	0.126435	-0.0171162	0.115954	1.25634	1.0608	0.847457	-0.127926	0.759167	0.00308659	0.0428285	-0.0210859	0.0284043	0.0133084	0.017228	0.301727	-0.163272	0.206372	0.0905138	-0.102646	-0.668653
CCNA_00889	NTF2-family protein	-0.00180767	0.0357414	-0.151669	-0.201727	-0.0798655	-0.0122965	0.192873	-0.717502	-1.01895	-0.388969	0.0840396	0.0339644	0.0522271	0.194545	0.0911941	0.459163	0.192178	0.270672	0.980694	0.475677	0.17106	0.864646
CCNA_00890	poly(3-hydroxyalkanoate) depolymerase	0.125578	0.0626333	0.00315377	-0.0159904	0.0438436	1.05437	0.52321	0.025787	-0.122854	0.370128	0.149769	0.0576805	-0.0364851	0.0944161	0.0663452	1.20402	0.438437	-0.299221	0.770542	0.528444	0.0225016	0.158316
CCNA_00891	transporter, drug/metabolite exporter family	0.020239	-0.0055898	0.0609745	0.0310036	0.0266568	0.178395	-0.049378	0.543208	0.273369	0.236399	-0.00100415	0.0664282	0.0356969	0.00664517	0.0269415	-0.00877302	0.583381	0.308245	0.0591918	0.235511	0.000284725	-0.000887273
CCNA_00892	phosphoenolpyruvate-protein phosphotransferase PtsP	-0.489545	-0.289109	-0.476114	-0.518003	-0.443193	-2.79421	-1.67571	-2.56206	-2.65795	-2.42248	-0.810111	-0.858657	-0.518697	-0.63532	-0.705696	-3.70746	-3.93666	-2.66525	-3.06431	-3.34342	-0.262503	-0.920934
CCNA_00893	helix-turn-helix DNA-binding protein RodZ	-1.32497	-1.53125	-1.90552	-1.04018	-1.45048	-4.17557	-4.10578	-5.35168	-2.69709	-4.08253	-2.04238	-1.38589	-2.05024	-1.08683	-1.64134	-5.1837	-4.57493	-5.29809	-2.35268	-4.35235	-0.190859	-0.269819
CCNA_00895	hypothetical protein	-0.00835259	-0.171433	-0.185237	0.0701537	-0.0737174	-0.0490711	-0.870407	-0.894702	0.353152	-0.365257	-0.457882	-0.0315971	-0.323572	0.0601118	-0.188235	-2.22086	-0.154994	-1.32084	0.316277	-0.845103	-0.114517	-0.479846
CCNA_00896	hypothetical protein	0.0690812	-0.140215	-0.0143712	0.0684119	-0.00427323	0.430786	-0.96939	-0.0892776	0.42861	-0.0498178	-0.234347	-0.0742381	0.125024	0.0784658	-0.0262739	-1.50977	-0.44116	0.736672	0.487311	-0.181738	-0.0220006	-0.13192
CCNA_00898	ribosomal large subunit pseudouridine synthase F	0.172962	0.219828	0.233184	-0.112931	0.128261	0.849333	0.896873	1.08518	-0.536451	0.573734	0.162169	0.0427396	0.0998748	0.0652092	0.0924982	0.663398	0.214411	0.448056	0.376348	0.425553	-0.0357624	-0.14818
CCNA_00900	CHASE4-family GGDEF/EAL protein	0.0811549	0.0749406	0.182519	0.0675521	0.101542	0.703615	0.650168	1.59742	0.58173	0.883232	0.0802947	0.0149591	0.0548936	0.0547589	0.0512266	0.656352	0.129033	0.475298	0.457642	0.429581	-0.0503151	-0.453651
CCNA_00901	alpha/beta hydrolase family protein	-0.0658915	-0.000188465	-0.041473	0.0505938	-0.0142398	-0.504542	-0.00147881	-0.349743	0.409962	-0.111451	-0.0928241	-0.098127	-0.0887689	-0.13933	-0.104763	-0.710255	-0.803845	-0.726387	-1.14043	-0.845229	-0.0905227	-0.733779
CCNA_00902	inositol ABC transporter, periplasmic inositol-binding protein IbpA	0.145139	0.0132929	-0.266909	-0.237087	-0.0863909	0.402532	0.0574421	-0.854914	-0.521556	-0.229124	-0.438235	-0.173592	-0.290405	-0.127795	-0.257507	-1.52039	-0.796794	-1.17556	-0.367234	-0.964994	-0.171116	-0.73587
CCNA_00903	inositol transport ATP-binding protein IatA	0.0290075	0.0353847	-0.0673151	0.0320592	0.00728408	0.221699	0.273209	-0.51986	0.271256	0.061576	-0.079716	0.0164883	-0.027901	0.013627	-0.0193754	-0.644786	0.132622	-0.226419	0.107775	-0.157702	-0.0266595	-0.219278
CCNA_00904	inositol ABC transport system, permease protein IatP	-0.0136359	0.0678482	0.0494896	-0.0137767	0.0224813	-0.114139	0.577681	0.410267	-0.118186	0.188906	0.0823263	-0.0285086	-0.0566126	-0.0901594	-0.0232386	0.67879	-0.233548	-0.486706	-0.774786	-0.204062	-0.0457198	-0.392968
CCNA_00905	exonuclease-endonuclease-phosphatase (EEP1) protein	-0.0221668	-0.0284739	0.0216366	0.0522671	0.00581574	-0.192512	-0.238591	0.17813	0.437513	0.046135	-0.0288458	-0.0127199	-0.0139769	0.0429269	-0.00315395	-0.247736	-0.105404	-0.118978	0.373052	-0.0247666	-0.00896969	-0.0709016
CCNA_00906	hypothetical protein	0.0104636	0.109906	0.105514	-0.0167607	0.0522807	0.08167	0.837662	0.822999	-0.130237	0.403024	-0.00915262	-0.0751997	-0.110925	-0.0909278	-0.0715513	-0.0697215	-0.520624	-0.84578	-0.616809	-0.513234	-0.123832	-0.916258
CCNA_00907	iron-containing redox enzyme	0.0311372	0.214234	0.132943	0.0802668	0.114645	0.185204	1.26498	0.900672	0.557384	0.727061	0.0246115	-0.0505005	-0.016788	0.0905968	0.0119799	0.162215	-0.323685	-0.111902	0.630294	0.0892304	-0.102665	-0.63783
CCNA_00908	3-oxoacyl-(acyl-carrier-protein) synthase III	0.135645	-0.100588	0.0911452	-0.140838	-0.0036589	0.96038	-0.714308	0.664974	-1.07252	-0.0403691	0.0188872	0.0107558	0.0331136	0.207166	0.0674806	0.145092	0.0729371	0.239795	1.63169	0.522378	0.0711395	0.562747
CCNA_00909	hypothetical protein	0.0742468	0.104146	0.087752	0.0737766	0.0849803	0.617347	0.85626	0.745397	0.617123	0.709032	0.170993	0.0738317	0.0564625	0.0509242	0.0880529	1.38018	0.605834	0.475091	0.432717	0.723455	0.00307252	0.0144231
CCNA_00910	erythromycin esterase family protein	0.0371527	0.0255969	-0.0374909	-0.0408623	-0.00390092	0.300361	0.218297	-0.329506	-0.335379	-0.0365567	-0.0340539	-0.144386	-0.103853	-0.0621664	-0.0861148	-0.290431	-1.25236	-0.893151	-0.52183	-0.739444	-0.0822139	-0.702887
CCNA_00911	AAA domain ATPase	-0.0277677	0.0683836	-0.00184117	-0.00873231	0.0075106	-0.187609	0.464706	-0.0121349	-0.0633501	0.0504029	0.186137	0.109706	0.21102	0.0338834	0.135186	1.26788	0.732517	1.37181	0.245167	0.904345	0.127676	0.853942
CCNA_00912	beta-lactamase family protein	0.0173344	0.0516358	0.0834675	0.11173	0.0660419	0.150639	0.432463	0.701192	0.96962	0.563478	-0.00162268	-0.00515575	-0.052299	0.0345601	-0.00612934	-0.013886	-0.0446963	-0.45626	0.292467	-0.0555939	-0.0721712	-0.619072
CCNA_00913	hypothetical protein	0.255904	0.0393234	-0.282103	0.504927	0.129513	0.433742	0.0649919	-0.375116	0.849444	0.243266	-1.57739	0.443737	-0.470184	0.659681	-0.23604	-1.45386	0.730337	-0.627962	1.20764	-0.0359615	-0.365552	-0.279227
CCNA_00914	acetyltransferase	0.164125	0.120562	0.0811856	-0.0783694	0.0718758	1.00204	0.704192	0.422173	-0.505968	0.40561	0.0935047	0.328526	-0.018923	-0.0137951	0.097328	0.561984	1.98958	-0.11482	-0.0862368	0.587627	0.0254522	0.182017
CCNA_00915	Molybdenum cofactor sulfurase related protein	0.156874	0.134879	0.0584926	-0.012829	0.084354	1.25715	1.05381	0.420774	-0.0989244	0.658203	-0.0967461	0.0877983	0.17872	0.0881544	0.0644818	-0.740718	0.688134	1.33405	0.704315	0.496446	-0.0198722	-0.161757
CCNA_00916	toxin protein parE1	-0.147437	0.0860825	-0.108804	0.0292747	-0.0352211	-1.05447	0.643517	-0.742351	0.222593	-0.232679	-0.0691768	-0.0156255	-0.086922	0.0186379	-0.0382716	-0.444767	-0.106143	-0.580857	0.147101	-0.246167	-0.0030505	-0.013488
CCNA_00917	antitoxin protein parD1	0.406437	0.0585523	-0.0552465	-0.00308199	0.101665	1.23036	0.208312	-0.214003	-0.00810038	0.304141	0.141125	-0.115572	-0.0191864	-0.172691	-0.0415812	0.613079	-0.414008	-0.0726284	-0.43467	-0.0770568	-0.143246	-0.381198
CCNA_00920	hypothetical protein	-0.520734	-0.197247	-0.695857	-0.797509	-0.552837	-1.77072	-0.542305	-1.97094	-2.23801	-1.63049	-0.680071	-0.301405	-0.162061	-0.503733	-0.411818	-2.27506	-0.863074	-0.556265	-1.36383	-1.26456	0.141019	0.365935
CCNA_00921	zinc metalloprotease	-0.25175	-0.308291	-0.287127	-0.0666818	-0.228462	-0.987645	-1.40237	-1.03415	-0.33255	-0.939178	0.177062	-0.351296	-0.203834	-0.148582	-0.131662	0.841746	-1.45484	-0.845382	-0.700336	-0.539703	0.0968001	0.399476
CCNA_00922	ClpB protein	0.122325	0.185604	0.170638	0.092012	0.142645	1.05854	1.67052	1.50662	0.792924	1.25715	0.0306045	0.0497998	0.0973801	0.0885296	0.0665785	0.259444	0.415467	0.83432	0.756319	0.566388	-0.0760662	-0.690764
CCNA_00923	hypothetical protein	-0.0044419	-0.0516462	-0.0213714	0.00462974	-0.0182074	-0.035577	-0.414573	-0.160754	0.033217	-0.144422	-0.0262673	0.0226816	-0.0578671	-0.187075	-0.0621319	-0.185384	0.169346	-0.460888	-1.31576	-0.448171	-0.0439244	-0.303749
CCNA_00924	MarR/EmrR family transcriptional regulator	-0.40485	-0.229501	-0.144435	-0.47036	-0.312287	-1.9246	-0.982998	-0.690524	-2.03634	-1.40862	-0.397262	-0.323809	-0.590757	-0.482744	-0.448643	-1.52934	-1.54511	-2.21201	-2.1492	-1.85891	-0.136356	-0.450298
CCNA_00925	hypothetical protein	0.00333312	-0.0939374	0.172491	0.0466021	0.0321223	0.0219026	-0.58789	0.83181	0.283979	0.13745	-0.19281	-0.240014	-0.114739	-0.16763	-0.178798	-0.928307	-1.19481	-0.635229	-0.692275	-0.862655	-0.210921	-1.00011
CCNA_00926	acyl CoA thioesterase	0.116753	0.0548792	0.123029	-0.0121353	0.0706314	0.97571	0.474285	1.05623	-0.103243	0.600746	-0.0287325	-0.012081	-0.0172077	0.0280035	-0.00750445	-0.239456	-0.106023	-0.142312	0.238371	-0.062355	-0.0781359	-0.663101
CCNA_00927	hypothetical protein	0.417323	0.41801	0.365962	0.193363	0.348665	1.26188	1.46887	1.25828	0.570307	1.13983	0.028841	-0.0630452	0.196567	-0.118665	0.0109243	0.124691	-0.255408	0.735295	-0.44545	0.0397819	-0.33774	-1.10005
CCNA_00928	GntR family transcriptional regulator	-0.314228	-0.339018	0.195312	0.150102	-0.0769582	-1.11697	-0.838656	0.636722	0.246418	-0.268122	-0.0228193	0.410554	0.0430833	0.0351225	0.116485	-0.0573127	1.19183	0.124975	0.145034	0.351133	0.193443	0.619255
CCNA_00929	riboflavin biosynthesis protein RibD	-0.22701	-0.0374366	-0.106865	-0.136652	-0.126991	-0.79302	-0.206846	-0.519297	-0.664717	-0.54597	-0.0460728	0.0230284	0.0221828	0.103659	0.0256994	-0.292176	0.117265	0.113844	0.593573	0.133127	0.15269	0.679097
CCNA_00930	riboflavin synthase alpha chain	-1.78076	-1.6032	-1.08686	-0.87008	-1.33522	-3.59425	-2.96468	-1.77529	-1.65827	-2.49812	0.100832	0.281839	-0.421873	-0.114099	-0.0383253	0.257722	0.572644	-0.852156	-0.226441	-0.0620579	1.2969	2.43607
CCNA_00931	GTP cyclohydrolase II/3,4-dihydroxy-2-butanone-4-phosphate synthase	-0.3627	-0.103267	-0.121025	-0.0764967	-0.165872	-2.59398	-0.75119	-0.958705	-0.498332	-1.20055	-0.227551	-0.00526957	0.0747974	-0.00375102	-0.0404435	-1.5316	-0.038901	0.539929	-0.0238198	-0.263598	0.125429	0.936955
CCNA_00932	6,7-dimethyl-8-ribityllumazine synthase	-0.512816	-0.415564	-0.458718	-0.325822	-0.42823	-3.55863	-2.87579	-3.27617	-2.1882	-2.9747	-0.0740554	0.0172247	-0.10045	0.066953	-0.0225819	-0.521699	0.116662	-0.694882	0.476946	-0.155743	0.405648	2.81895
CCNA_00933	M28 Zn-Peptidase	0.159608	0.0475393	0.158129	0.101562	0.11671	1.37189	0.417693	1.33737	0.86143	0.997095	-0.0526512	-0.0409245	-0.00410871	0.0530282	-0.0111641	-0.457335	-0.336053	-0.0353586	0.44433	-0.0961041	-0.127874	-1.0932
CCNA_00934	nuclear transport factor 2 family protein	-0.555658	0.142566	-0.17643	-0.104389	-0.173478	-2.29679	0.516416	-0.792055	-0.292529	-0.716239	-0.304903	-0.133964	-0.0574228	-0.000472123	-0.124191	-0.99728	-0.536658	-0.263715	-0.00164345	-0.449824	0.0492872	0.266415
CCNA_00935	AraC-family transcriptional regulator	0.00402713	-0.095748	0.111367	0.138228	0.0394684	0.0267017	-0.730265	0.900832	0.894401	0.272918	0.0294563	-0.073612	-0.133948	-0.126242	-0.0760864	0.17844	-0.475935	-0.847503	-0.73922	-0.471054	-0.115555	-0.743972
CCNA_00936	hypothetical protein	0.162016	0.0915063	0.154111	0.00861594	0.104062	1.27094	0.741676	1.18422	0.0701101	0.816736	0.123849	0.107136	0.0643356	0.0468389	0.08554	0.982306	0.887027	0.485327	0.393484	0.687036	-0.0185222	-0.1297
CCNA_00937	acetyltransferase	-0.0894774	-0.588817	-0.211433	-1.18595	-0.518919	-0.316576	-1.43652	-0.569817	-2.6404	-1.24083	-0.0138792	-0.0266199	-0.192219	-0.703256	-0.233994	-0.0261087	-0.0778372	-0.73624	-1.99649	-0.70917	0.284925	0.53166
CCNA_00938	acetyl-CoA acetyltransferase	-0.126459	-0.0523584	-0.122324	-0.111899	-0.10326	-1.09828	-0.434073	-0.955131	-0.976682	-0.866042	-0.0551342	-0.0381911	-0.106688	0.0543137	-0.0364248	-0.456036	-0.325595	-0.890617	0.445526	-0.30668	0.0668353	0.559362
CCNA_00939	MarR-family transcriptional regulator	0.131799	0.0585387	0.138327	0.184737	0.128351	0.735036	0.313262	0.779949	0.848648	0.669224	0.103781	-0.1153	0.193806	-0.148452	0.00845887	0.606618	-0.465533	0.876357	-0.657589	0.0899634	-0.119892	-0.579261
CCNA_00940	sensory box GGDEF/EAL protein	0.0983935	0.130139	0.165302	0.0650466	0.11472	0.798138	1.05945	1.3451	0.525721	0.932103	0.063057	-0.0169468	-0.025673	0.0409239	0.0153403	0.52626	-0.13218	-0.208629	0.327202	0.128163	-0.0993801	-0.803939
CCNA_00941	tRNA (5-methylaminomethyl-2-thiouridylate)-methyltransferase MnmA	-0.737133	-1.27391	-1.67175	-0.26681	-0.987401	-0.753521	-1.15587	-1.1846	-0.288846	-0.845711	-0.297768	-0.855925	0.907133	-0.123814	-0.0925933	-0.309962	-0.783142	1.33879	-0.146344	0.0248353	0.894808	0.870547
CCNA_00942	flagellar hook-associated protein FlgL	-0.186461	-0.221712	-0.249151	-0.194392	-0.212929	-1.57321	-1.90122	-2.04447	-1.66753	-1.79661	0.0122675	-0.0844754	-0.206925	-0.121289	-0.100106	0.105668	-0.72438	-1.70759	-1.01873	-0.83626	0.112823	0.960347
CCNA_00943	flagellar hook-associated protein FlaN	-0.128382	-0.111642	-0.0747107	-0.242906	-0.13941	-0.899551	-0.795768	-0.563011	-1.53886	-0.949298	-0.0118159	0.00342476	-0.0852837	-0.0251505	-0.0297063	-0.080077	0.025839	-0.611445	-0.167542	-0.208306	0.109704	0.740992
CCNA_00944	flagellar hook length determination protein	0.453739	-0.303318	-0.310675	-0.051724	-0.0529947	1.31531	-0.711361	-0.818377	-0.125945	-0.0850927	0.299953	-1.04487	-0.936693	-0.0807357	-0.440587	0.934731	-1.25155	-1.43298	-0.263025	-0.503206	-0.387592	-0.418114
CCNA_00946	Basal-body rod modification protein FlgD	0.0301861	-0.198747	0.204697	-0.319269	-0.0707832	0.11332	-0.787135	0.765801	-1.22046	-0.282119	0.00666979	0.499438	-0.121851	-0.192578	0.0479197	0.0220527	1.66305	-0.341075	-0.56394	0.195023	0.118703	0.477141
CCNA_00947	flagellar hook protein FlgE	-0.0920328	-0.168671	-0.0725482	-0.0832838	-0.104134	-0.840368	-1.52401	-0.639696	-0.752742	-0.939205	0.0146684	0.0126979	-0.110744	-0.0997938	-0.0457929	0.13313	0.113819	-0.97977	-0.907198	-0.410005	0.0583411	0.5292
CCNA_00948	CtrA inhibitory protein SciP	-0.672502	-0.0697569	-0.145744	-0.436698	-0.331175	-1.40087	-0.198568	-0.285179	-0.853767	-0.684595	-0.203353	-0.674796	0.508037	-0.627281	-0.249348	-0.502217	-1.59978	1.42305	-0.961285	-0.410056	0.081827	0.274539
CCNA_00949	hypothetical protein	-0.0427106	-0.260261	-0.0386816	0.0174589	-0.0810486	-0.32377	-1.70141	-0.296012	0.137171	-0.546004	-0.0898895	-0.0729907	-0.211878	-0.13587	-0.127657	-0.643408	-0.492743	-1.39733	-0.951332	-0.871203	-0.0466086	-0.325199
CCNA_00950	flagellar M-ring protein FliF	-0.508224	-0.382449	-0.235106	-0.0890243	-0.303701	-1.69557	-1.54162	-0.924643	-0.311398	-1.11831	-0.752357	-0.175927	-0.440347	-0.720405	-0.522259	-3.13911	-0.691733	-1.41699	-2.82025	-2.01702	-0.218558	-0.898712
CCNA_00951	flagellar motor switch protein FliG	-0.211782	-0.0147803	0.077157	-0.367873	-0.12932	-1.06268	-0.0819364	0.276697	-1.66164	-0.632388	-0.00295887	-0.0917889	-0.361412	-0.0204846	-0.119161	-0.0136397	-0.432232	-1.58231	-0.0936898	-0.530468	0.0101587	0.10192
CCNA_00952	flagellar assembly protein FlbE/FliH	-0.368445	-0.367526	-0.462402	-0.494557	-0.423232	-1.47285	-1.17348	-1.18057	-1.32641	-1.28833	-0.592615	-0.22136	-0.475246	-0.731237	-0.505114	-1.74362	-0.691071	-1.53961	-2.20054	-1.54371	-0.0818818	-0.255384
CCNA_00953	flagellar motor switch protein FliN	-0.262776	-0.277222	-0.300998	-0.154588	-0.248896	-1.32508	-1.35889	-1.22916	-0.786113	-1.17481	-0.242409	-0.323266	-0.5349	-0.218497	-0.329768	-1.24115	-1.30876	-2.57133	-1.04573	-1.54174	-0.0808721	-0.36693
CCNA_00954	AAA-family response regulator flbD	-0.350806	-0.101899	-0.170799	-0.337687	-0.240298	-1.7699	-0.56627	-0.966277	-1.77164	-1.26852	-0.507043	-0.289403	-0.558749	-0.253493	-0.402172	-2.82908	-1.64658	-2.9606	-1.31464	-2.18772	-0.161874	-0.919201
CCNA_00956	flagellar biosynthesis protein FlhA	-0.644644	-0.326451	-0.482577	-0.635104	-0.522194	-3.30535	-1.50424	-2.63722	-3.22655	-2.66834	-0.773388	-0.792469	-0.746656	-0.652749	-0.741315	-4.06245	-4.28956	-3.84436	-3.11213	-3.82713	-0.219122	-1.15879
CCNA_00957	porin O precursor	0.0391391	0.0263797	0.0885653	0.116521	0.0676512	0.331997	0.230739	0.782001	0.993536	0.584568	0.0615561	0.0608405	-0.0208309	0.0648413	0.0416018	0.537133	0.533009	-0.180081	0.530452	0.355128	-0.0260494	-0.22944
CCNA_00958	conserved hypothetical protein	0.0462836	0.0588423	0.142789	-0.0220987	0.0564539	0.395999	0.51215	1.16923	-0.181346	0.474009	0.00138723	0.0412174	-0.0622173	0.0447399	0.00628183	0.0117403	0.345498	-0.507344	0.379431	0.0573313	-0.0501721	-0.416677
CCNA_00959	TetR-family transcriptional regulator	-0.0392454	0.0740058	-0.0111731	-0.0271413	-0.000888536	-0.269948	0.566864	-0.0685498	-0.190227	0.00953498	-0.0085947	-0.0967465	-0.0311136	0.00607304	-0.0325954	-0.0607156	-0.678627	-0.235861	0.0458251	-0.232344	-0.0317069	-0.241879
CCNA_00961	hypothetical protein	-0.0347268	0.0596249	0.0675315	-0.0451699	0.0118149	-0.261574	0.433495	0.462409	-0.319733	0.0786492	0.0804591	0.0319151	0.098626	-0.109267	0.0254332	0.549182	0.229546	0.77238	-0.780354	0.192689	0.0136183	0.114039
CCNA_00962	MarR-family transcriptional regulator	-1.08129	-0.372612	-0.113072	-0.22536	-0.448083	-3.24911	-1.34391	-0.535841	-0.736325	-1.4663	0.0112929	0.23479	-0.0546595	0.0458104	0.0593084	0.024089	0.936454	-0.123821	0.140452	0.244294	0.507391	1.71059
CCNA_00963	organic hydroperoxide resistance protein	-0.0917359	-0.395942	0.0108607	-0.225613	-0.175608	-0.201896	-1.288	0.0291114	-0.706381	-0.541792	-0.147904	0.0947559	0.157303	-0.116185	-0.00300765	-0.393441	0.298158	0.711862	-0.347152	0.0673566	0.1726	0.609149
CCNA_00964	gluconate kinase	0.0217168	0.182388	-0.182172	0.145816	0.0419373	0.0887641	1.04648	-0.58461	0.787849	0.334621	0.147611	-0.00437413	0.185249	0.0234434	0.0879825	0.777488	-0.0142503	1.10422	0.141037	0.502123	0.0460452	0.167501
CCNA_00965	DnaJ-family chaperone protein	0.146766	-0.0150074	0.0579993	0.311418	0.125294	0.33294	-0.0336815	0.116676	0.687779	0.275929	0.414244	-0.267324	0.152516	-0.6205	-0.0802662	0.909775	-0.505093	0.330612	-1.1205	-0.0963016	-0.20556	-0.37223
CCNA_00967	TetR-family transcriptional regulator	0.0211567	0.0104343	0.161455	0.123565	0.0791528	0.16172	0.0715943	1.17119	0.884703	0.572301	0.107933	0.0687992	0.108715	0.0467693	0.0830543	0.762456	0.49202	0.713385	0.323062	0.572731	0.00390147	0.00042981
CCNA_00968	Aminoglycoside phosphotransferase family enzyme	-0.250721	-0.197448	-0.206404	-0.143165	-0.199435	-2.10123	-1.55008	-1.59972	-1.12715	-1.59455	0.0123724	-0.0375453	-0.0350671	0.057266	-0.000743518	0.0994571	-0.303787	-0.28892	0.453709	-0.00988524	0.198691	1.58466
CCNA_00969	two component sensor histidine kinase	0.129997	0.0727359	-0.145107	-0.0289609	0.00716615	0.747223	0.448523	-0.855049	-0.172622	0.0420187	-0.124943	0.0929074	0.100126	-0.0317827	0.00907682	-0.820232	0.640292	0.577642	-0.208605	0.047274	0.00191066	0.00525536
CCNA_00970	long-chain-fatty-acid--CoA ligase	0.0360707	0.0175532	0.0624789	0.0984913	0.0536485	0.328123	0.160711	0.558055	0.873861	0.480187	0.08889	0.00104586	0.0741444	0.159119	0.0807997	0.800037	0.00929883	0.66991	1.43641	0.728915	0.0271512	0.248728
CCNA_00971	hydroxyacylglutathione hydrolase	-0.288898	0.0297907	-0.232263	-0.228606	-0.179994	-1.39334	0.204515	-1.20073	-1.09332	-0.870718	-0.0204976	0.0739979	0.00405189	-0.0311153	0.00660919	-0.100257	0.430572	0.0221275	-0.17781	0.043658	0.186603	0.914376
CCNA_00972	hypothetical protein	0.226977	0.132374	0.0733773	-0.0132752	0.104863	1.67538	0.889183	0.417812	-0.0730573	0.72733	-0.149912	-0.153371	0.0679721	0.100791	-0.03363	-0.850813	-0.945186	0.399411	0.575194	-0.205349	-0.138493	-0.932679
CCNA_00973	protein tyrosine phosphatase family protein	-0.565453	-0.876574	-0.228433	-1.94945	-0.904978	-0.71742	-0.965913	-0.40388	-2.27996	-1.09179	-0.473259	-0.231043	-0.391231	0.439685	-0.163962	-0.788948	-0.381918	-0.823918	1.11942	-0.218841	0.741016	0.872951
CCNA_00974	TonB-dependent outer membrane receptor	-0.0853753	-0.0176399	-0.0777556	-0.0922356	-0.0682516	-0.80363	-0.165025	-0.730345	-0.8623	-0.640325	0.0490265	0.0303466	0.0193221	0.0247671	0.0308656	0.458065	0.286866	0.181954	0.23052	0.289351	0.0991172	0.929676
CCNA_00976	signal peptide peptidase A	-0.112539	-0.161724	-0.130512	-0.056287	-0.115265	-0.844712	-1.24897	-0.943067	-0.422656	-0.864851	-0.582931	-0.478522	-0.506964	-0.463309	-0.507931	-4.31506	-3.70792	-3.53925	-3.46389	-3.75653	-0.392666	-2.89168
CCNA_00979	RND family efflux transporter, MFP subunit	-0.0640356	0.03445	0.13638	-0.0219677	0.0212066	-0.484679	0.220638	0.856676	-0.133585	0.114763	0.183286	0.209311	0.0732611	0.1484	0.153565	1.24352	1.38698	0.510434	0.946559	1.02187	0.132358	0.907112
CCNA_00980	ABC-type transport system involved in lipoprotein release, permease component LolE	0.182456	0.305609	0.128361	0.24242	0.214712	0.896207	1.64896	0.6752	1.10689	1.08181	0.262927	0.0112207	0.157863	0.0993413	0.132838	1.58724	0.046132	0.890783	0.50358	0.756935	-0.0818736	-0.32488
CCNA_00982	ROS/MUCR transcriptional regulator MucR1	0.0482986	-0.0153123	-0.177283	0.0677997	-0.0191243	0.350291	-0.112466	-1.175	0.463245	-0.118482	-0.0916228	-0.104529	-0.0839162	-0.100569	-0.0951592	-0.618599	-0.753021	-0.604715	-0.719756	-0.674023	-0.0760349	-0.55554
CCNA_00983	hybrid sensor histidine kinase/receiver protein	-0.191495	-0.171735	-0.35937	-0.217396	-0.234999	-1.3784	-1.2655	-2.55417	-1.60909	-1.70179	0.0172764	-0.104392	0.103189	-0.0265183	-0.00261102	0.126877	-0.856143	0.795497	-0.200214	-0.0334955	0.232388	1.66829
CCNA_00984	phosphinothricin N-acetyltransferase	0.0141202	0.104948	0.0036516	0.0159568	0.0346691	0.117706	0.85919	0.0298311	0.122949	0.282419	0.0180238	-0.0118704	0.00608167	-0.0129596	-0.000181148	0.148833	-0.100079	0.0484911	-0.10326	-0.00150379	-0.0348503	-0.283923
CCNA_00985	protease II PtrB	0.0265734	-0.0234325	0.0300732	0.055856	0.0222675	0.246755	-0.217459	0.281452	0.521424	0.208043	-0.0434094	0.00709928	0.00366601	0.0144051	-0.00455973	-0.408245	0.0659782	0.0337301	0.133144	-0.0438481	-0.0268273	-0.251891
CCNA_00986	general stress protein 17O	-0.0820534	-0.0271306	0.0529345	0.0570436	0.000198543	-0.504984	-0.150481	0.324216	0.455016	0.0309417	0.150476	0.0271466	0.0266086	0.200003	0.101059	1.07491	0.158526	0.126102	1.22811	0.646913	0.10086	0.615971
CCNA_00988	Selenocysteine lyase/Cysteine desulfurase	-0.0367721	-0.0216391	0.0303927	0.0245969	-0.000855395	-0.298318	-0.184417	0.243621	0.202935	-0.00904459	-0.0377921	-0.0223759	0.0807118	-0.0224787	-0.000483727	-0.319782	-0.19493	0.671744	-0.187783	-0.00768788	0.000371668	0.00135671
CCNA_00989	acyl esterase protein	-0.0524907	0.0159464	0.0115345	0.0263833	0.000343385	-0.487949	0.150643	0.105964	0.245043	0.00342509	0.0369634	-0.0497735	-0.0206117	-0.0161193	-0.0123853	0.336415	-0.461371	-0.190952	-0.146593	-0.115625	-0.0127287	-0.11905
CCNA_00990	general stress protein 17O	-0.0121564	-0.0130374	-0.197848	0.0170034	-0.0515095	-0.0900797	-0.0952863	-1.40851	0.0974562	-0.374105	0.0676943	-0.117307	0.0781453	-0.138192	-0.027415	0.453366	-0.914261	0.468366	-0.975875	-0.242101	0.0240946	0.132004
CCNA_00991	nodulation protein N	-0.0155828	0.0403326	-0.027197	-0.024522	-0.00674231	-0.112083	0.299523	-0.213681	-0.187793	-0.0535086	-0.056612	0.112227	-0.00278748	0.0150784	0.0169765	-0.360113	0.816101	-0.0219739	0.105911	0.134981	0.0237188	0.18849
CCNA_00992	hypothetical protein	-0.0806451	-0.0185813	-0.0342176	-0.049757	-0.0458003	-0.637407	-0.136454	-0.268862	-0.384824	-0.356887	0.016	0.0319769	-0.0514839	-0.0590031	-0.0156276	0.119936	0.223949	-0.4425	-0.411539	-0.127538	0.0301727	0.229349
CCNA_00993	long-chain-fatty-acid--CoA ligase	0.0319135	-0.0181536	-0.0675869	-0.0248017	-0.0196572	0.290287	-0.161959	-0.589759	-0.215514	-0.169236	-0.028898	0.0152508	0.0714167	0.0590711	0.0292102	-0.257911	0.136648	0.638376	0.52729	0.261101	0.0488674	0.430337
CCNA_00994	oxidoreductase, GMC family	-0.0958475	-0.05373	-0.0267261	-0.114871	-0.0727937	-0.882516	-0.488098	-0.240191	-1.04522	-0.664007	-0.0909277	-0.0451665	-0.0318713	0.0338499	-0.0335289	-0.828936	-0.416987	-0.289278	0.310979	-0.306056	0.0392648	0.357951
CCNA_00995	cytochrome P450 CypX	-0.0462024	-0.0153625	-0.00341233	-0.0141209	-0.0197745	-0.398338	-0.134058	-0.030073	-0.122933	-0.17135	-0.0294112	-0.105659	0.0634478	-0.0142781	-0.0214752	-0.25649	-0.930286	0.560831	-0.122782	-0.187182	-0.00170066	-0.0158314
CCNA_00996	enoyl-CoA hydratase	-0.0782864	0.0362781	-0.0774617	-0.0129297	-0.0330999	-0.654217	0.284942	-0.571052	-0.0986617	-0.259747	0.0635422	0.0122268	0.106084	0.042392	0.0560611	0.470365	0.0912084	0.850251	0.327601	0.434856	0.089161	0.694604
CCNA_00997	conserved hypothetical protein	-0.0618155	-0.0256525	-0.0156644	-0.0238554	-0.031747	-0.496076	-0.217919	-0.130214	-0.203148	-0.261839	-0.0596086	-0.0348358	-0.00471886	0.0816031	-0.00439004	-0.465148	-0.297845	-0.0384893	0.67708	-0.0311006	0.0273569	0.230738
CCNA_00998	ROS/MUCR transcriptional regulator MucR2	-0.100584	-0.0403908	-0.0695322	-0.0468852	-0.064348	-0.622344	-0.267864	-0.547376	-0.330011	-0.441899	-0.0196636	0.00407532	-0.0836896	-0.0982417	-0.0493799	-0.131148	0.0337229	-0.612237	-0.785979	-0.37391	0.0149681	0.0679886
CCNA_00999	PAS-family motility and cell cycle regulatory protein MopJ	0.139285	0.20197	0.0103494	0.111955	0.11589	0.690332	1.28974	0.0592248	0.546196	0.646373	-0.0621242	-0.0552221	-0.0103427	-0.0737976	-0.0503717	-0.341558	-0.349401	-0.0612426	-0.397601	-0.287451	-0.166261	-0.933823
CCNA_01001	ribokinase	-0.122584	-0.149152	-0.0527801	-0.0917132	-0.104057	-0.80907	-0.910965	-0.331774	-0.583662	-0.658868	-0.334845	-0.570975	-0.324133	-0.227493	-0.364361	-2.07042	-3.36804	-2.14933	-1.08702	-2.1687	-0.260304	-1.50983
CCNA_01002	flagellar biosynthesis protein FliP	-0.482305	-0.259769	-0.447772	-0.576917	-0.44169	-1.42666	-0.567173	-1.07537	-1.60557	-1.16869	-0.357332	-0.374933	-0.551456	-0.787052	-0.517693	-0.787204	-1.06805	-1.36452	-2.14272	-1.34062	-0.076003	-0.171931
CCNA_01003	flagellar biosynthesis protein FliO	-0.55843	-0.0257624	-0.617058	-0.160009	-0.340315	-2.78473	-0.0952642	-2.29165	-0.509454	-1.42028	-0.231337	-0.790125	-0.568765	-0.696818	-0.571761	-0.777957	-2.73312	-1.65643	-1.54455	-1.67801	-0.231446	-0.257736
CCNA_01004	flagellar basal-body rod protein FlgB	0.0982982	-0.187227	0.0639085	-0.0470046	-0.0180061	0.688875	-1.08299	0.376186	-0.263702	-0.0704078	0.0291541	0.130533	0.0546789	-0.0516302	0.040684	0.169416	0.93882	0.338028	-0.336917	0.277337	0.0586901	0.347745
CCNA_01005	flagellar basal-body rod protein flgC	-0.0868167	-0.258625	-0.06284	-0.016067	-0.106087	-0.598658	-1.71115	-0.479428	-0.0914425	-0.720169	0.134419	0.0433461	-0.0261962	-0.0568191	0.0236876	0.862615	0.299765	-0.185761	-0.345325	0.157823	0.129775	0.877992
CCNA_01008	urocanate hydratase	-0.0288723	0.0205922	0.0375383	-0.0539997	-0.00618537	-0.254693	0.18095	0.326098	-0.482395	-0.0575102	0.0364312	-0.0574407	0.0404169	-0.0423393	-0.00573298	0.31331	-0.486342	0.337904	-0.365785	-0.050228	0.000452388	0.00728214
CCNA_01009	N-formylglutamate deformylase	-0.0128001	-0.0493572	0.0216733	0.00840153	-0.00802064	-0.101199	-0.391375	0.158989	0.066978	-0.0666516	-0.148494	-0.213057	-0.135238	-0.0831219	-0.144978	-1.07417	-1.67956	-1.11266	-0.641153	-1.12688	-0.136957	-1.06023
CCNA_01010	histidine ammonia-lyase	-0.149288	-0.18178	-0.318498	-0.241831	-0.222849	-0.694862	-0.975195	-2.14305	-1.67037	-1.37087	-0.177548	0.0942825	0.0833133	-0.114162	-0.0285286	-0.941107	0.558485	0.545181	-0.698172	-0.133903	0.194321	1.23697
CCNA_01011	imidazolonepropionase	-0.00268057	-0.0835392	-0.0299192	-0.0636619	-0.0449502	-0.0214415	-0.694675	-0.226983	-0.523854	-0.366738	-0.220305	-0.200697	-0.0799965	-0.053804	-0.138701	-1.78537	-1.61855	-0.631893	-0.45381	-1.12241	-0.0937503	-0.755667
CCNA_01012	N-formimino-L-glutamate deiminase	0.544021	0.516579	0.600166	0.479538	0.535076	4.50284	4.00539	4.87958	3.99026	4.34452	-0.46802	-0.449794	-0.568324	-0.44244	-0.482145	-3.50629	-3.62677	-4.06812	-3.44166	-3.66071	-1.01722	-8.00523
CCNA_01013	histidine utilization repressor	-0.433628	-0.0531731	-0.0666872	-0.340641	-0.223532	-2.9748	-0.3646	-0.426075	-2.07555	-1.46026	-0.0189491	0.0081633	-0.0582358	-0.0150932	-0.0210287	-0.119331	0.0553016	-0.337806	-0.0881558	-0.122498	0.202504	1.33776
CCNA_01014	cysteinyl-tRNA(Pro) deacylase	-0.00693724	-0.0192822	0.052409	-0.00207805	0.00602788	-0.0592268	-0.166099	0.453967	-0.0176117	0.0527574	-0.0548151	0.00283918	0.0841787	0.019778	0.0129952	-0.458887	0.0244328	0.747596	0.169172	0.120578	0.00696732	0.0678211
CCNA_01015	multicopper oxidase PcoA	8.29983e-06	0.022999	0.0907041	-0.0842138	0.0073744	7.27105e-05	0.202513	0.807572	-0.727152	0.0707515	-0.205454	-0.15945	-0.18264	-0.167621	-0.178792	-1.79448	-1.39581	-1.56793	-1.44304	-1.55031	-0.186166	-1.62107
CCNA_01016	copper resistance protein B	0.121904	0.0199015	0.0835519	0.00671478	0.0580179	1.08814	0.16103	0.712919	0.0544983	0.504147	-0.288831	-0.0739588	-0.192252	-0.215033	-0.192519	-2.45898	-0.62035	-1.64505	-1.81384	-1.63456	-0.250537	-2.1387
CCNA_01017	acyl-CoA synthetase	0.0496712	0.103162	0.0199148	-0.0138552	0.0397233	0.446926	0.925185	0.17787	-0.12468	0.356325	0.0855377	0.043108	-0.0105728	0.00355918	0.030408	0.770979	0.381869	-0.0935583	0.0326171	0.272977	-0.00931526	-0.0833485
CCNA_01018	D-galactose 1-dehydrogenase	-0.00123287	0.0600228	0.0121851	-0.0925229	-0.00538696	-0.00929371	0.390873	0.0817159	-0.625745	-0.0406124	0.121801	-0.251276	0.0700606	0.0417818	-0.00440818	0.794991	-1.49716	0.471121	0.251444	0.0050997	0.000978788	0.0457121
CCNA_01019	beta-glucosidase	0.0466436	0.0325017	0.0340859	-0.0130969	0.0250336	0.42422	0.298818	0.310448	-0.119546	0.228485	0.0132499	0.0626454	0.0256983	0.0521285	0.0384305	0.121429	0.57887	0.232567	0.475385	0.352063	0.0133969	0.123578
CCNA_01020	LacI-family transcriptional regulator	-0.338289	-0.314855	-0.204345	-0.154224	-0.252928	-1.89341	-2.08549	-1.26707	-1.03254	-1.56962	-0.332787	-0.0920067	-0.23932	0.0203687	-0.160936	-1.87332	-0.504362	-1.73305	0.118895	-0.997957	0.0919917	0.571666
CCNA_01021	TonB-dependent receptor	-0.0502438	-0.00093678	0.0338365	0.017192	-3.80329e-05	-0.470046	-0.00878954	0.317697	0.161912	0.000193184	0.0163564	0.0153321	0.0728735	0.0421845	0.0366866	0.153371	0.144118	0.687375	0.397182	0.345511	0.0367247	0.345318
CCNA_01022	tryptophan halogenase superfamily protein	0.0830415	0.172712	0.0572366	0.0122055	0.0812988	0.686467	1.43476	0.452048	0.0973038	0.667645	0.192416	0.0707485	0.14603	0.105793	0.128747	1.55248	0.566858	1.19093	0.835248	1.03638	0.0474481	0.368733
CCNA_01023	tryptophan halogenase superfamily protein	0.0833433	0.0194615	-0.00143215	0.093584	0.0487392	0.745584	0.16925	-0.0123468	0.828424	0.432728	-0.0749774	-0.00965246	0.0260859	-0.00271099	-0.0153137	-0.646703	-0.0868927	0.218639	-0.023392	-0.134587	-0.0640529	-0.567315
CCNA_01024	hypothetical protein	0.0301916	0.0904193	-0.0166197	-0.00803913	0.023988	0.241953	0.758954	-0.136715	-0.0665638	0.199407	-0.0706372	-0.0221401	0.0248998	0.119445	0.0128918	-0.543156	-0.176824	0.206994	0.997968	0.121246	-0.0110962	-0.0781618
CCNA_01025	hypothetical protein	0.0716074	0.00688004	-0.0980837	-0.0760828	-0.0239198	0.626629	0.0596307	-0.866452	-0.65968	-0.209968	-0.022131	0.0321201	0.035174	0.0441691	0.022333	-0.18984	0.280447	0.297721	0.381392	0.19243	0.0462528	0.402398
CCNA_01026	hypothetical protein	-0.0360653	-0.0940996	0.0832985	-0.0962251	-0.0357729	-0.299468	-0.779331	0.696827	-0.753759	-0.283933	-0.0893464	-0.0377844	0.0302435	0.00740006	-0.0223718	-0.764169	-0.296809	0.249695	0.0598715	-0.187853	0.0134011	0.0960799
CCNA_01027	acetyltransferase	-0.185726	-0.0878994	-0.0964694	-0.325856	-0.173988	-0.949416	-0.640931	-0.577694	-1.60092	-0.94224	0.184366	0.00618628	-0.319618	0.114074	-0.00374787	0.949606	0.0295051	-1.70263	0.756832	0.00832804	0.17024	0.950568
CCNA_01028	M17 family aminopeptidase	-0.106472	-0.10898	0.0551969	0.118763	-0.010373	-0.884732	-0.876123	0.444427	0.915356	-0.100268	0.0504538	-0.0388042	-0.0586352	0.0169283	-0.0075143	0.423079	-0.312547	-0.445536	0.141317	-0.0484216	0.00285868	0.0518462
CCNA_01029	alpha-L-rhamnosidase	0.101383	0.029141	0.0194566	0.0767871	0.0566919	0.924605	0.268046	0.174911	0.68566	0.513306	0.14985	0.00732157	0.0269933	-0.00442328	0.0449355	1.35507	0.0648365	0.240621	-0.0404149	0.405028	-0.0117564	-0.108278
CCNA_01030	peptidyl-prolyl cis-trans isomerase	-0.00870538	-0.0689633	-0.100052	-0.0103661	-0.0470217	-0.0707608	-0.598683	-0.738167	-0.0783628	-0.371493	0.140831	-0.0988341	-0.000716716	0.117018	0.0395747	1.11935	-0.787058	-0.00549242	0.97982	0.326655	0.0865963	0.698149
CCNA_01031	transporter, major facilitator superfamily	0.0364483	0.1204	0.0164269	0.0137859	0.0467654	0.332046	1.07463	0.144849	0.125028	0.419138	0.0723946	0.0194941	0.00439977	-0.0495168	0.0116929	0.651232	0.175749	0.0395761	-0.452371	0.103547	-0.0350725	-0.315592
CCNA_01032	RNA polymerase ECF-type sigma factor	-0.229996	-0.226156	-0.606429	0.113453	-0.237282	-1.16386	-1.48932	-3.0861	0.491275	-1.312	0.0928372	-0.129797	-0.0271018	-0.0856589	-0.0374301	0.509944	-0.692382	-0.135691	-0.461568	-0.194924	0.199852	1.11707
CCNA_01033	FecR family protein	0.122149	0.178457	0.0602593	0.212669	0.143384	0.715426	0.947186	0.324	1.30911	0.823929	-0.123835	-0.0426008	0.0765763	0.00960916	-0.0200625	-0.617675	-0.227073	0.48852	0.0484577	-0.0769426	-0.163446	-0.900872
CCNA_01034	TonB-dependent outer membrane receptor	-0.319237	-0.333652	-0.315183	-0.238977	-0.301762	-2.82958	-2.89084	-2.75349	-2.01627	-2.62254	0.0610043	0.0368538	0.00352891	0.0939682	0.0488388	0.532537	0.30788	0.0313915	0.826361	0.424542	0.350601	3.04709
CCNA_01035	gamma-glutamyltranspeptidase	-0.00926946	-0.0299295	-0.0606194	-0.0404928	-0.0350778	-0.0809641	-0.260204	-0.533479	-0.354024	-0.307168	0.0276759	-0.0173748	0.0847043	0.0107523	0.0264394	0.240933	-0.154399	0.73163	0.092733	0.227724	0.0615172	0.534892
CCNA_01036	M14 peptidase-family protein	0.123508	-0.0167727	0.0351552	0.0891881	0.0577697	1.11501	-0.150785	0.308011	0.791524	0.515941	0.0622018	0.079899	-0.00367599	-0.0167456	0.0304198	0.555908	0.718082	-0.0322829	-0.154174	0.271883	-0.0273499	-0.244057
CCNA_01037	GntR-family transcriptional regulator	0.050132	0.269477	0.174656	0.223332	0.179399	0.282616	1.61053	1.11162	1.531	1.13394	0.00706402	-0.0620954	-0.00487405	0.0292368	-0.00766716	0.0329105	-0.296302	-0.0240134	0.0902193	-0.0492964	-0.187066	-1.18324
CCNA_01038	glyoxalase family protein	0.0195304	0.0189028	-0.0280457	0.174108	0.0461238	0.143113	0.126935	-0.20085	1.29538	0.341145	-0.0480988	0.185706	0.116211	0.105298	0.0897791	-0.361282	1.30709	0.846114	0.784386	0.644077	0.0436554	0.302932
CCNA_01039	putative hexuronate transporter, major facilitator superfamily	0.0727194	0.0561445	0.0164193	0.129503	0.0686966	0.543176	0.406366	0.12451	0.808337	0.470597	0.132036	-0.0575768	-0.0506449	0.0223354	0.0115374	0.923471	-0.379465	-0.375708	0.138799	0.0767741	-0.0571592	-0.393823
CCNA_01040	beta-xylosidase/alpha-L-arabinofuranosidase	-0.0021619	-0.017624	0.0123456	-0.0133975	-0.00520946	-0.0189376	-0.161455	0.110927	-0.119471	-0.0472341	-0.0192341	-0.0144539	0.0430185	-0.0399996	-0.00766728	-0.170069	-0.127846	0.37612	-0.364669	-0.0716159	-0.00245782	-0.0243819
CCNA_01041	hypothetical protein	0.11471	0.0859932	0.176919	-0.0646077	0.0782537	0.57795	0.454284	0.931356	-0.372744	0.397711	-0.172287	0.237286	0.261619	0.289798	0.154104	-1.09515	1.17962	1.36518	1.41128	0.71523	0.0758502	0.317519
CCNA_01042	TonB-dependent receptor	0.0219211	0.0024388	0.0737595	0.0170611	0.0287951	0.203349	0.0223862	0.672553	0.156339	0.263657	0.0241096	0.0033097	-0.0291403	-0.0349025	-0.0091559	0.222691	0.0302011	-0.266975	-0.318478	-0.0831401	-0.037951	-0.346797
CCNA_01043	hypothetical protein	-0.506713	-0.277155	-0.193887	-0.0613262	-0.25977	-0.816438	-0.416221	-0.324083	-0.111246	-0.416997	0.072621	0.203343	-0.348113	-0.157131	-0.0573199	0.147553	0.476615	-0.649806	-0.348991	-0.0936571	0.202451	0.32334
CCNA_01044	AcrR-family transcriptional regulator	0.00811432	-0.00565307	-0.00829627	0.0480898	0.0105637	0.0654606	-0.0465006	-0.0688197	0.359512	0.077413	0.0352862	0.00583671	-0.0164516	0.0439348	0.0171515	0.281623	0.048111	-0.1287	0.35572	0.139188	0.00658782	0.0617754
CCNA_01045	conserved hypothetical cytosolic protein	-0.215514	0.0435547	0.0460748	0.00229149	-0.0308983	-0.302557	0.150323	0.108704	0.00530442	-0.0095563	-0.0169444	-0.013946	-0.0120091	0.101061	0.0145403	-0.0389844	-0.0346996	-0.0384092	0.270293	0.03955	0.0454386	0.0491063
CCNA_01046	peptide methionine sulfoxide reductase msrA	-0.0422316	-0.242757	-0.0691515	-0.161913	-0.129013	-0.353532	-2.05444	-0.604475	-1.35405	-1.09162	-0.028703	0.0363251	-0.0658236	0.0734857	0.00382104	-0.241473	0.306021	-0.553041	0.613328	0.0312086	0.132834	1.12283
CCNA_01047	TonB-dependent receptor	-0.00435615	-0.00944817	0.00993444	0.0265075	0.0056594	-0.0415144	-0.0888524	0.093648	0.251026	0.0535769	-0.0159681	-0.0432073	-0.0329402	0.010185	-0.0204826	-0.150019	-0.403195	-0.308604	0.0963205	-0.191375	-0.026142	-0.244952
CCNA_01048	hypothetical protein	0.566472	0.427367	0.179481	-0.237688	0.233908	1.11796	0.840479	0.29084	-0.354183	0.473774	0.455539	-0.154967	0.375141	-0.0817092	0.148501	0.787103	-0.235506	0.671323	-0.133207	0.272428	-0.085407	-0.201346
CCNA_01049	hypothetical protein	0.0293549	0.106475	0.0276721	0.186151	0.0874133	0.182842	0.699008	0.170925	0.991926	0.511175	0.123025	0.0798581	0.00791641	0.119056	0.0824639	0.87421	0.465467	0.0505975	0.816654	0.551732	-0.00494931	0.0405573
CCNA_01050	ABC transporter ATP-binding protein	0.139318	0.0391809	-0.00274563	0.150661	0.0816036	1.1385	0.300675	-0.0208431	1.11731	0.63391	0.0832671	0.0428073	0.012867	0.0448952	0.0459592	0.589874	0.333959	0.0991162	0.362127	0.346269	-0.0356445	-0.287641
CCNA_01051	TonB-dependent receptor	0.0315524	0.0380795	0.0834194	0.0193244	0.0430939	0.286885	0.345733	0.769544	0.174003	0.394041	-0.0190036	0.0229443	0.114397	-0.0078382	0.0276249	-0.167455	0.209633	1.04432	-0.0701569	0.254086	-0.0154691	-0.139956
CCNA_01052	SapC family protein	0.0634661	0.0706111	0.0662314	-0.029023	0.0428214	0.445358	0.512509	0.4869	-0.213191	0.307894	0.172648	0.106217	-0.126093	0.0125333	0.0413262	1.28474	0.864177	-0.933884	0.0971425	0.328044	-0.00149516	0.0201499
CCNA_01053	acetyltransferase	0.0746781	-0.0204454	-0.0356979	0.0584484	0.0192458	0.614464	-0.175508	-0.302993	0.49148	0.156861	0.0324795	-0.0606756	0.125994	-0.0139011	0.0209741	0.280935	-0.50371	1.07677	-0.117993	0.184001	0.00172835	0.0271407
CCNA_01054	tryptophan halogenase	0.0377482	0.0154611	-0.00900446	0.0806412	0.0312115	0.339046	0.143488	-0.0809293	0.727626	0.282308	-0.100382	-0.0315053	-0.0837742	0.0258094	-0.0474631	-0.884951	-0.282887	-0.746875	0.230405	-0.421077	-0.0786746	-0.703385
CCNA_01055	GT1 family glyscosyl transferase	-1.03448	-0.745211	-0.931439	-0.87389	-0.896256	-5.79758	-4.39066	-6.28698	-4.7739	-5.31228	-0.780209	-0.899333	-0.725176	-0.924101	-0.832205	-4.20707	-5.13551	-4.231	-5.32774	-4.72533	0.064051	0.586945
CCNA_01056	methyltransferase	-0.627921	-0.473916	-0.428696	-0.515393	-0.511482	-1.97455	-1.96015	-2.22392	-1.68329	-1.96048	-0.527239	-0.627774	-0.393883	-0.584286	-0.533296	-1.70562	-3.53403	-1.37637	-2.53175	-2.28694	-0.0218138	-0.326467
CCNA_01057	hypothetical protein	-0.00398933	-0.012267	0.103528	0.0532696	0.0351354	-0.0352208	-0.104214	0.886954	0.474597	0.305529	-0.079873	-0.0216599	-0.00864055	-0.0263654	-0.0341347	-0.696317	-0.184514	-0.0734398	-0.231728	-0.2965	-0.0692701	-0.602029
CCNA_01058	helix-turn-helix transcriptional regulator	-0.240001	-0.445601	0.116268	-0.0289166	-0.149563	-1.20761	-2.1808	0.54033	-0.150216	-0.749573	-0.139975	-0.099991	-0.0498874	-0.11275	-0.100651	-0.584243	-0.410251	-0.22027	-0.388427	-0.400798	0.0489116	0.348776
CCNA_01059	S-layer protein rsaA	0.221318	0.428448	0.0666147	0.0988916	0.203818	1.61953	2.46579	0.437726	0.661404	1.29611	-0.26145	-0.104591	-0.235085	-0.137079	-0.184551	-1.7157	-0.623808	-1.33096	-0.917967	-1.14711	-0.388369	-2.44322
CCNA_01060	type I protein secretion ATP-binding protein RsaD	-0.826397	-0.382468	-0.00718465	-1.91071	-0.781689	-2.57405	-1.08299	-0.0173373	-4.62739	-2.07544	-1.69453	-0.726746	-1.71856	-1.61566	-1.43887	-3.11558	-1.48754	-3.20018	-2.91938	-2.68067	-0.657183	-0.60523
CCNA_01061	type I secretion adaptor protein RsaE	0.153306	-0.490902	0.515896	-0.546004	-0.0919262	0.6025	-1.23033	2.2899	-1.35391	0.07704	-1.19138	-0.680866	-0.946131	-0.922479	-0.935215	-3.07409	-2.28481	-2.35053	-1.79322	-2.37566	-0.843289	-2.4527
CCNA_01062	GDP-mannose 4,6 dehydratase	-0.635481	-0.396772	-0.374981	-0.447351	-0.463646	-3.44778	-1.92731	-1.9355	-2.60492	-2.47888	-0.533571	-0.652427	-0.673755	-0.736499	-0.649063	-2.74747	-2.95791	-3.21239	-3.23864	-3.0391	-0.185417	-0.560226
CCNA_01063	UDP-perosamine 4-acetyl transferase PerB	0.185047	-0.595473	-0.246788	-0.0198078	-0.169255	0.55944	-2.00425	-0.466596	-0.0517839	-0.490798	0.149463	0.136256	0.330908	0.215624	0.208063	0.34861	0.401413	1.04739	0.712419	0.627459	0.377318	1.11826
CCNA_01064	perosamine synthetase PerA	-0.457617	-0.708063	-0.456024	-0.642976	-0.56617	-1.98548	-1.98942	-1.57861	-2.33916	-1.97317	-1.11532	-0.669305	-0.552219	-1.16294	-0.874946	-3.43157	-2.29985	-1.91451	-2.98464	-2.65764	-0.308776	-0.684475
CCNA_01065	glycosyltransferase	-1.60319	-0.751793	-1.0395	-1.16589	-1.14009	-5.77466	-3.75351	-4.33889	-4.90709	-4.69353	-0.860703	-1.02327	-1.05438	-0.964208	-0.975641	-3.19931	-4.07968	-4.16217	-4.03039	-3.86789	0.164451	0.825646
CCNA_01066	glycosyltransferase	-1.00936	-0.750908	-0.611457	-0.697776	-0.767374	-4.91578	-4.62251	-3.34592	-3.94998	-4.20855	-1.03193	-0.793195	-0.950532	-0.896008	-0.917917	-4.42258	-3.93438	-4.75103	-4.4768	-4.3962	-0.150543	-0.18765
CCNA_01067	type I secretion outer membrane protein RsaFa	-0.0578974	0.0328298	0.0385455	-0.0145428	-0.000266208	-0.473342	0.270679	0.324723	-0.113651	0.0021025	-0.804541	-0.781461	-0.700353	-0.730304	-0.754165	-5.83167	-6.03413	-5.2653	-5.44026	-5.64284	-0.753898	-5.64494
CCNA_01068	glycosyltransferase	-0.456776	-0.71952	-0.821574	-0.540278	-0.634537	-1.40487	-2.3626	-2.53906	-1.29896	-1.90137	-0.725567	-0.919743	-0.423362	-0.687438	-0.689028	-1.86813	-2.0871	-0.852926	-1.39523	-1.55085	-0.0544904	0.350526
CCNA_01069	methyltransferase	0.0588144	0.105189	0.0729142	0.0427121	0.0699075	0.5199	0.933857	0.634201	0.372655	0.615153	0.160611	0.0489741	0.0952339	0.0323603	0.0842947	1.38103	0.425453	0.810982	0.278967	0.724108	0.0143873	0.108955
CCNA_01070	hypothetical protein	0.0252079	0.0147864	0.0329106	0.00549495	0.0195999	0.175673	0.115498	0.230192	0.0370085	0.139593	-0.203516	-0.140463	0.0149531	-0.175794	-0.126205	-1.38613	-1.00843	0.103723	-1.25601	-0.886711	-0.145805	-1.0263
CCNA_01071	alpha-ketoglutarate permease	-0.0307378	0.0281417	-0.0703158	0.0137188	-0.0147983	-0.281137	0.259114	-0.639733	0.121071	-0.135171	0.0458453	0.0439687	0.0157775	0.0528085	0.0396	0.421796	0.397639	0.142356	0.485761	0.361888	0.0543983	0.497059
CCNA_01072	hypothetical protein	-0.241313	0.0516032	0.0536162	-0.224729	-0.0902056	-1.23173	0.222967	0.266837	-0.929453	-0.417844	-0.137972	0.0983121	-0.105702	0.0331747	-0.0280468	-0.514183	0.443602	-0.513532	0.155101	-0.107253	0.0621588	0.310591
CCNA_01073	zinc-finger protein	0.074272	0.0654928	0.137532	-0.020258	0.0642596	0.41629	0.413228	0.855527	-0.121749	0.390824	0.0759974	0.440055	0.174922	0.151401	0.210594	0.453323	2.65704	1.16078	0.886464	1.2894	0.146334	0.898579
CCNA_01075	beta/gamma crystallin family protein	0.00535478	0.0809064	-0.0126267	0.0174955	0.0227825	0.0331974	0.614551	-0.0965945	0.130951	0.170526	0.0336726	0.150266	0.112884	0.0685069	0.0913325	0.199579	0.993675	0.728517	0.486884	0.602164	0.06855	0.431638
CCNA_01076	beta/gamma crystallin family protein	-0.0780584	0.118289	-0.0227238	-0.110476	-0.0232425	-0.653147	0.991246	-0.172735	-0.87568	-0.177579	0.014676	0.0460841	0.00313383	-0.0141827	0.0124278	0.119218	0.378189	0.0258995	-0.118822	0.101121	0.0356702	0.2787
CCNA_01077	penicillin acylase	0.0215445	0.119017	0.109555	0.0851937	0.0838275	0.197631	1.10592	1.02605	0.795515	0.781277	0.0493736	0.0745126	0.113131	0.0425211	0.0698845	0.453016	0.693707	1.05717	0.392467	0.649091	-0.0139431	-0.132186
CCNA_01078	methyltransferase	0.0979651	0.0564529	0.0625523	0.0551465	0.0680292	0.814635	0.474202	0.514923	0.459287	0.565762	0.0424467	0.0820584	0.136483	0.148087	0.102269	0.337751	0.668785	1.12361	1.21615	0.836574	0.0342395	0.270812
CCNA_01080	hypothetical protein	0.0719299	-0.0904054	-0.166557	-0.143965	-0.0822493	0.501733	-0.56632	-1.14379	-0.997285	-0.551416	0.134056	0.0763118	-0.171843	-0.176119	-0.0343985	0.825037	0.55891	-1.09138	-1.1514	-0.21471	0.0478508	0.336706
CCNA_01081	hypothetical protein	-0.112754	-0.0959813	-0.0875246	0.0677033	-0.0571393	-0.663932	-0.601719	-0.434809	0.357078	-0.335846	0.149364	0.117773	0.177687	-0.195686	0.0622846	0.859129	0.687479	1.10429	-1.12873	0.380542	0.119424	0.716387
CCNA_01082	hypothetical protein	0.08362	0.079598	0.172406	0.0553389	0.0977407	0.662387	0.627072	1.39507	0.438556	0.78077	0.145695	0.035137	0.0930617	0.129857	0.100938	1.14501	0.27288	0.796286	1.0109	0.806267	0.00319717	0.0254968
CCNA_01083	HATPase superfamily protein	0.00258289	0.0424664	0.0115664	0.00520939	0.0154563	0.0237258	0.39276	0.105978	0.0477711	0.142559	-0.035696	-0.000959486	0.0203766	0.00432485	-0.0029885	-0.324454	-0.00881929	0.186456	0.0394612	-0.026839	-0.0184448	-0.169398
CCNA_01084	hypothetical protein	-0.118909	0.00485546	0.05751	0.0179234	-0.00965512	-1.06396	0.0434148	0.508748	0.161868	-0.0874828	0.00895111	0.0522325	0.0114665	-0.0440399	0.00715254	0.0813309	0.471098	0.103093	-0.391227	0.0660738	0.0168077	0.153557
CCNA_01085	DNA-cytosine methyltransferase	-0.429693	-0.489103	-0.738266	-0.572944	-0.557502	-1.71611	-1.92775	-2.98651	-2.4349	-2.26632	-0.488003	-0.403891	-0.464222	-0.789863	-0.536495	-1.91762	-1.56822	-1.68881	-2.89171	-2.01659	0.0210069	0.249728
CCNA_01086	GTP-binding protein lepA	-0.520651	-0.607694	-0.649294	-0.574541	-0.588045	-3.51546	-3.79079	-4.18391	-3.36068	-3.71271	-0.579898	-0.460286	-0.545389	-0.44663	-0.508051	-4.0022	-3.06663	-3.39048	-2.69523	-3.28863	0.0799943	0.424076
CCNA_01087	cell envelope integrity protein EipA	0.0385311	0.0432809	0.0400468	0.0475319	0.0423477	0.336095	0.372538	0.361144	0.416521	0.371574	0.185811	-0.0472762	-0.0244334	0.0115604	0.0314154	1.57142	-0.408232	-0.201987	0.100793	0.265498	-0.0109322	-0.106076
CCNA_01088	conserved hypothetical membrane protein	0.131749	0.0433751	0.107065	-0.126436	0.0389383	0.965502	0.301723	0.803605	-0.78938	0.320362	0.0831297	-0.0169454	0.0216469	-0.0995292	-0.0029245	0.472588	-0.115088	0.143171	-0.664784	-0.0410282	-0.0418628	-0.36139
CCNA_01089	conserved hypothetical protein	-0.0404359	-0.00255013	0.0622769	0.0349133	0.013551	-0.376015	-0.0238561	0.580229	0.32326	0.125905	0.0733054	0.0153255	0.0321575	0.013496	0.0335711	0.683763	0.140771	0.295375	0.125639	0.311387	0.0200201	0.185482
CCNA_01090	conserved hypothetical protein	0.034534	0.0435735	0.06317	0.0222792	0.0408892	0.317355	0.398597	0.575566	0.202003	0.37338	0.0723857	-0.0125771	0.051868	0.0344504	0.0365318	0.658889	-0.113015	0.463216	0.31185	0.330235	-0.00435743	-0.0431453
CCNA_01091	peptide methionine sulfoxide reductase	-0.0439035	0.151617	0.122194	-0.00606926	0.0559595	-0.362465	1.25683	1.00832	-0.0516405	0.462761	0.0217791	-0.0136234	-0.0363541	0.0118961	-0.00407556	0.183491	-0.112486	-0.295942	0.0991087	-0.0314569	-0.060035	-0.494218
CCNA_01094	hypothetical protein	0.250517	0.129077	0.439164	0.0847914	0.225887	0.561362	0.263992	0.931391	0.178293	0.483759	0.11598	-0.207142	0.237907	-0.0142678	0.0331194	0.238216	-0.404227	0.368238	-0.0244883	0.0444347	-0.192768	-0.439325
CCNA_01099	tetracycline resistance protein	-0.138144	-0.149577	-0.182884	-0.179524	-0.162532	-1.12147	-1.2775	-1.4296	-1.34785	-1.29411	-0.0305069	-0.199232	-0.0853414	0.0126747	-0.0756014	-0.239422	-1.50857	-0.613422	0.101376	-0.56501	0.0869308	0.729095
CCNA_01100	acylamino-acid-releasing enzyme	0.00249791	-0.0190748	-0.0864909	0.0630386	-0.0100073	0.0215451	-0.168379	-0.725063	0.552597	-0.079825	0.0507567	0.0508772	0.039684	-0.0237539	0.029391	0.436801	0.43908	0.348962	-0.200974	0.255967	0.0393983	0.335792
CCNA_01102	conserved hypothetical membrane protein	-0.0265142	0.0888627	-0.0907477	0.073794	0.0113487	-0.183962	0.58563	-0.612525	0.501777	0.0727301	-0.141248	-0.210709	-0.00600562	-0.0375694	-0.0988828	-0.966658	-1.54529	-0.0430412	-0.240867	-0.698964	-0.110232	-0.771694
CCNA_01103	ADP-heptose--LPS heptosyltransferase	-0.351154	-0.108865	-0.432175	-0.153728	-0.261481	-1.58533	-0.627542	-1.84554	-0.752561	-1.20274	-1.12718	-0.61073	-0.913799	-1.43594	-1.02191	-4.73749	-2.1913	-3.4434	-5.696	-4.01705	-0.760433	-2.81431
CCNA_01105	alpha/beta hydrolase family protein	-0.300217	-0.0359383	-0.125582	-0.0940147	-0.138938	-2.31299	-0.231904	-0.772629	-0.688099	-1.00141	0.23344	0.118499	-0.122202	-0.0703741	0.0398408	1.62333	0.84385	-0.828409	-0.506255	0.283129	0.178779	1.28453
CCNA_01106	antitoxin protein parD2	-0.115214	0.170242	-0.0420505	0.115784	0.0321904	-0.623029	1.00846	-0.231093	0.679262	0.208401	-0.102328	0.0709928	0.0150906	0.116943	0.0251747	-0.47188	0.446179	0.0847063	0.596327	0.163833	-0.0070157	-0.0445678
CCNA_01107	toxin protein parE2	0.0145486	0.166987	0.281261	0.252525	0.17883	0.0561318	1.02575	1.75119	1.19504	1.00703	-0.183864	0.0690962	-0.172383	0.0986708	-0.0471201	-0.835836	0.326234	-0.731197	0.512373	-0.182107	-0.22595	-1.18913
CCNA_01108	nucleoside-diphosphate-sugar epimerase	-0.0396374	-0.110002	-0.0948954	-0.0433684	-0.0719758	-0.341687	-0.957047	-0.81533	-0.386548	-0.625153	-0.00175388	-0.154936	-0.0694781	-0.0854494	-0.0779045	-0.0151042	-1.33695	-0.612636	-0.726987	-0.672919	-0.00592861	-0.0477657
CCNA_01109	conserved hypothetical cytosolic protein	0.0131442	-0.0373791	-0.00334437	-0.0329289	-0.015127	0.115649	-0.332345	-0.029919	-0.293339	-0.134989	-0.012065	0.0261091	-0.0826706	0.0137345	-0.013723	-0.103068	0.23343	-0.721054	0.122375	-0.117079	0.00140404	0.0179094
CCNA_01110	2-dehydro-3-deoxygluconokinase	0.0588267	0.0402411	0.0406014	-0.0365272	0.0257855	0.478847	0.327833	0.340177	-0.303135	0.21093	0.122252	0.0413576	-0.0682039	-0.037211	0.0145487	1.06067	0.356622	-0.566288	-0.323389	0.131903	-0.0112368	-0.0790274
CCNA_01111	DnaA-related protein HdaB	-0.151281	-0.103198	-0.0778161	0.0428617	-0.0723583	-0.948558	-0.763902	-0.497548	0.325142	-0.471217	0.00990715	-0.126224	-0.0372458	-0.206152	-0.0899286	0.0601817	-0.68123	-0.230777	-1.30107	-0.538223	-0.0175703	-0.0670068
CCNA_01113	rhodanese-related sulfurtransferase	0.0388694	-0.0906302	-0.0703061	-0.0679312	-0.0474995	0.312653	-0.750833	-0.555454	-0.530716	-0.381087	0.0340742	-0.0920214	0.031514	-0.0313664	-0.0144499	0.27421	-0.717544	0.242839	-0.251355	-0.112963	0.0330497	0.268124
CCNA_01115	two component sensor histidine kinase CckN	0.00895836	0.147823	-0.0192353	0.0861407	0.0559215	0.0565832	0.884679	-0.130133	0.520467	0.332899	0.150308	0.050291	-0.130828	0.189843	0.0649034	0.942054	0.312134	-0.838873	1.19348	0.402199	0.00898183	0.0692997
CCNA_01116	histidine protein kinase DivJ	-1.68442	-2.00997	-4.06972	-1.69628	-2.3651	-1.79616	-2.97215	-2.79349	-2.19986	-2.44041	-2.80961	-1.89735	-2.35137	-1.7433	-2.20041	-3.27752	-2.17909	-2.81887	-2.22262	-2.62452	0.164694	-0.184108
CCNA_01117	flagellar motility protein FssA	-0.240354	-0.142956	-0.230343	-0.196754	-0.202602	-1.86545	-1.11239	-1.80235	-1.40012	-1.54508	0.120022	-0.0439684	-0.0764857	-0.167451	-0.0419708	0.994616	-0.351172	-0.590306	-1.23295	-0.294952	0.160631	1.25013
CCNA_01118	hypothetical protein	-0.890959	-3.10511	-1.98489	-0.355115	-1.58402	-0.85757	-1.68801	-1.26785	-0.368483	-1.04548	-4.76679	-1.53758	-4.7423	-0.609717	-2.9141	-1.52843	-1.14032	-1.6363	-0.618072	-1.23078	-1.33008	-0.185302
CCNA_01119	hypothetical protein	-0.159606	-0.107757	-0.0241988	-0.115927	-0.101872	-1.19928	-0.807577	-0.177041	-0.841986	-0.756472	-0.252045	-0.0789078	-0.231667	-0.150879	-0.178375	-2.0225	-0.618869	-1.81137	-1.09988	-1.38815	-0.0765027	-0.631683
CCNA_01121	MA superfamily peptidase	-0.172863	-0.0977054	-0.0606112	-0.152955	-0.121034	-1.54873	-0.890652	-0.543683	-1.38799	-1.09276	-0.0739064	-0.00837048	0.0256499	0.0246485	-0.00799464	-0.667918	-0.0762624	0.229396	0.226371	-0.0721036	0.113039	1.02066
CCNA_01122	MA superfamily peptidase	0.0139656	0.0378279	0.0442244	0.0174742	0.028373	0.125656	0.344142	0.400787	0.159843	0.257607	-0.0358189	-0.0234156	-0.0593548	-0.058967	-0.0443891	-0.320834	-0.210878	-0.527501	-0.530246	-0.397365	-0.0727621	-0.654972
CCNA_01123	peptide chain release factor RF-3	-1.09453	-0.609803	-0.968661	-0.679648	-0.838161	-2.75939	-2.33342	-3.27704	-1.93303	-2.57572	-0.770925	-0.330463	-0.441595	-0.868217	-0.6028	-2.58805	-1.03907	-1.79352	-3.39684	-2.20437	0.235361	0.371348
CCNA_01124	histidinol-phosphate aminotransferase	0.0383348	0.0375005	0.0654126	0.0856879	0.056734	0.343444	0.346129	0.597646	0.777452	0.516168	0.0506566	0.0220525	0.0454465	0.0333355	0.0378728	0.457412	0.202683	0.414975	0.302348	0.344354	-0.0188612	-0.171814
CCNA_01125	Ribonuclease H-like superfamily	-0.132341	-0.0069585	0.0277763	-0.0768961	-0.0471048	-0.964842	-0.0504078	0.208648	-0.549873	-0.339119	0.0863018	0.0209857	-0.0365235	-0.062052	0.002178	0.605311	0.151466	-0.254479	-0.472785	0.00737825	0.0492828	0.346497
CCNA_01128	hypothetical protein	0.0680399	0.14532	0.0956514	0.152687	0.115425	0.463744	0.981994	0.647473	1.09826	0.797868	0.291835	-0.00560085	0.0369247	-0.0534427	0.0674291	1.74803	-0.0356241	0.226571	-0.30266	0.40908	-0.0479955	-0.388787
CCNA_01129	flagellar biosynthesis protein FliQ	-0.0898421	-0.104515	-1.17494	-1.16904	-0.634584	-0.176876	-0.135303	-1.88195	-1.32001	-0.878535	-1.00383	-1.42915	-1.31776	-0.559675	-1.0776	-1.08188	-1.67115	-1.90952	-0.851541	-1.37852	-0.44302	-0.499988
CCNA_01130	flagellar biosynthesis protein FliR	-0.719197	0.0564281	0.256463	-0.562766	-0.242268	-2.60807	0.166697	0.758962	-1.66252	-0.836233	0.10813	0.197341	0.0493162	-0.0788083	0.0689948	0.425061	0.690806	0.155096	-0.226671	0.261073	0.311263	1.09731
CCNA_01131	flagellar biosynthesis protein FlhB	-0.162165	-0.507108	0.0276243	-0.469528	-0.277794	-0.763924	-2.04394	0.0897955	-2.16134	-1.21985	-0.136709	-0.624348	-0.175155	-0.292985	-0.3073	-0.70466	-3.16636	-0.631946	-1.49382	-1.4992	-0.0295055	-0.279344
CCNA_01132	sensory transduction histidine kinase/receiver protein CckA	-0.563676	0.00983293	-0.397972	-0.684371	-0.409047	-0.754864	0.0159193	-0.505629	-0.823143	-0.516929	0.619253	-0.791097	-0.49616	-0.378514	-0.26163	1.01408	-0.919511	-0.645502	-0.519881	-0.267703	0.147417	0.249226
CCNA_01133	hypothetical protein	0.109447	-0.00656278	0.0777376	-0.0712226	0.0273499	0.913615	-0.0544386	0.621861	-0.572319	0.22718	-0.0258947	0.160419	0.0657075	-0.0216925	0.0446348	-0.210267	1.33611	0.493908	-0.172256	0.361874	0.0172849	0.134694
CCNA_01134	LuxR-family transcriptional regulator	-0.056208	-0.130694	-0.142505	0.0107353	-0.079668	-0.400546	-0.909996	-1.11221	0.0690613	-0.588422	-0.0838044	-0.00386685	0.0356645	-0.105352	-0.0393396	-0.659648	-0.0250905	0.25241	-0.713144	-0.286368	0.0403284	0.302054
CCNA_01136	hypothetical protein	0.027648	-0.0492798	0.000533175	-0.0100392	-0.00778444	0.238745	-0.426505	0.0047148	-0.0858456	-0.0672227	-0.026773	-0.0926907	-0.0467994	-0.0710364	-0.0593249	-0.230873	-0.833146	-0.407335	-0.627381	-0.524684	-0.0515404	-0.457461
CCNA_01137	ribosomal-protein-alanine acetyltransferase	0.0392088	0.190685	-0.0154979	-0.135794	0.0196506	0.32176	1.32286	-0.111123	-0.960519	0.143244	-0.0159528	-0.140437	0.00676339	0.127137	-0.00562243	-0.114954	-0.984373	0.0465336	0.948538	-0.0260637	-0.025273	-0.169308
CCNA_01138	nuclear transport factor 2 family protein	-0.0651015	0.0064595	-0.199312	-0.105938	-0.0909731	-0.442419	0.048307	-1.44194	-0.806159	-0.660552	-0.00253042	-0.120235	-0.0538175	0.0691075	-0.0268688	-0.0180077	-0.841287	-0.431786	0.499183	-0.197974	0.0641043	0.462577
CCNA_01139	conserved hypothetical cytosolic protein	-0.0607406	0.000834922	0.0102058	-0.0198938	-0.0173984	-0.561764	0.00781335	0.0946664	-0.181179	-0.160116	0.0124037	0.0543774	0.0676089	-0.0027219	0.032917	0.114721	0.498123	0.62882	-0.0249747	0.304172	0.0503154	0.464288
CCNA_01140	PAS-containing EAL phosphodiesterase	-0.249194	-0.217275	-0.100387	-0.19628	-0.190784	-1.87684	-1.58835	-0.825054	-1.42271	-1.42824	-0.131067	-0.225564	-0.129282	-0.155277	-0.160298	-0.911968	-1.61596	-0.938326	-1.17731	-1.16089	0.030486	0.267351
CCNA_01141	RecA protein	-0.218651	-0.238081	-0.194943	-0.362712	-0.253597	-1.53565	-1.8298	-1.41026	-2.6081	-1.84595	-0.235178	-0.352076	-0.247181	-0.193104	-0.256885	-1.79729	-2.67192	-1.80474	-1.45516	-1.93228	-0.00328799	-0.0863244
CCNA_01142	hypothetical protein	0.0107608	0.0205877	0.0697403	0.043066	0.0360387	0.0834851	0.163269	0.543883	0.322513	0.278288	0.00664233	0.0940438	0.158751	-0.108043	0.0378484	0.0518873	0.775584	1.29889	-0.844825	0.320385	0.00180977	0.0420975
CCNA_01143	endoribonuclease L-PSP	0.0737114	-0.0553449	-0.00293259	-0.0216714	-0.00155936	0.56537	-0.461938	-0.0213879	-0.179455	-0.0243529	-0.0844202	-0.066619	0.11032	0.137681	0.0242404	-0.653912	-0.519396	0.868398	0.986301	0.170348	0.0257997	0.194701
CCNA_01144	cytochrome c oxidase polypeptide II	0.110195	0.159221	0.0410972	-0.0607994	0.0624283	0.711287	1.20592	0.252309	-0.407553	0.440491	0.0911309	0.227015	0.113963	-0.0287794	0.100832	0.60797	1.50946	0.766968	-0.195937	0.672117	0.0384041	0.231625
CCNA_01145	monoamine oxidase	0.00275642	-0.00213169	0.0110625	0.0386971	0.0125961	0.0254963	-0.0197415	0.100799	0.358343	0.116224	0.0960526	-0.0267667	-0.0161623	-0.053191	-1.68419e-05	0.885999	-0.247361	-0.146328	-0.488444	0.000966564	-0.0126129	-0.115257
CCNA_01147	acetyltransferase	-0.018654	-0.137119	-0.010327	-0.229054	-0.0987885	-0.138857	-0.965081	-0.072357	-1.48937	-0.666417	-0.0389364	-0.0789791	-0.24009	-0.143922	-0.125482	-0.290555	-0.606633	-1.54091	-1.11365	-0.887939	-0.0266933	-0.221522
CCNA_01149	TonB-dependent outer membrane receptor	-0.010257	-0.0115259	0.0120652	0.0404638	0.00768652	-0.0966133	-0.106128	0.113232	0.379188	0.0724199	0.0782081	0.0200184	0.0555948	-0.00201961	0.0379504	0.728218	0.184219	0.508366	-0.0186639	0.350535	0.0302639	0.278115
CCNA_01151	DeoR-family transcriptional regulator	0.0268247	-0.0212701	0.0261621	0.0436806	0.0188493	0.203841	-0.167828	0.205723	0.31693	0.139666	0.0361993	-0.108505	-0.00319496	0.00917662	-0.0165811	0.270662	-0.872969	-0.0253256	0.0721622	-0.138868	-0.0354304	-0.278534
CCNA_01152	external DNA uptake/catabolism protein	-0.0271861	0.125747	-0.0708345	-0.0414017	-0.00341877	-0.20715	0.964103	-0.569006	-0.295568	-0.0269051	-0.0163459	-0.0287715	-0.0360567	0.156378	0.0188011	-0.124946	-0.209392	-0.259694	1.17767	0.145911	0.0222198	0.172816
CCNA_01153	chromate transport protein	0.06007	0.0895653	0.169622	0.0552148	0.0936181	0.403528	0.638855	1.17436	0.401693	0.654609	0.132502	0.0909712	0.0721324	0.0280142	0.0809049	0.961047	0.612795	0.4719	0.194311	0.560013	-0.0127132	-0.0945952
CCNA_01154	hypothetical protein	-0.228133	-0.0459437	0.138566	0.345083	0.0523931	-0.798998	-0.25816	0.552752	1.15164	0.161808	0.132175	0.144332	0.349313	-0.322105	0.0759288	0.535753	0.41558	1.20948	-1.4792	0.170402	0.0235357	0.00859356
CCNA_01155	TonB-dependent outer membrane receptor	-0.164085	-0.193178	-0.24376	-0.166217	-0.19181	-1.55536	-1.8433	-2.30982	-1.58043	-1.82223	0.00668579	0.0245126	-0.0257486	0.015251	0.00517517	0.0634607	0.23265	-0.244056	0.145336	0.0493475	0.196985	1.87157
CCNA_01156	sulfotransferase family protein	0.00180718	0.0147385	-0.0226764	-0.0201981	-0.0065822	0.0134403	0.111508	-0.170306	-0.15049	-0.0489618	0.0448816	0.0851595	-0.030164	0.0894056	0.0473207	0.342225	0.647597	-0.214819	0.666084	0.360272	0.0539029	0.409234
CCNA_01157	protoporphyrinogen oxidase	0.0821623	0.103359	0.0991014	0.101766	0.096597	0.755404	0.956978	0.896599	0.940996	0.887494	-0.0192602	-0.012563	-0.0161886	0.0418526	-0.0015398	-0.173283	-0.11536	-0.149705	0.38413	-0.0135545	-0.0981368	-0.901049
CCNA_01158	hypothetical protein	0.00182764	0.0478419	-0.0963717	-0.0619331	-0.0271588	0.0142055	0.376237	-0.729659	-0.478397	-0.204403	0.0936729	0.00659195	0.0610202	-0.032205	0.03227	0.701103	0.0537013	0.461495	-0.244332	0.242992	0.0594288	0.447395
CCNA_01159	transporter, major facilitator superfamily	0.0119555	0.072509	-0.0323898	-0.107263	-0.013797	0.0973057	0.589921	-0.249778	-0.888647	-0.112799	-0.011253	-0.0417019	0.113031	-0.0178293	0.0105618	-0.0932911	-0.347366	0.890757	-0.148286	0.0754532	0.0243588	0.188253
CCNA_01161	proton/sodium-glutamate symport protein	-0.0480924	0.0324067	0.0270767	0.112254	0.0309113	-0.356348	0.239262	0.19703	0.762333	0.210569	-0.0702844	0.144639	0.00390203	-0.142741	-0.016121	-0.452972	0.984367	0.0263101	-1.00272	-0.111255	-0.0470324	-0.321824
CCNA_01162	beta-D-glucoside glucohydrolase	-0.284619	-0.167711	-0.273473	-0.2174	-0.235801	-2.39179	-1.43612	-2.24932	-1.87377	-1.98775	-0.142191	-0.187059	0.0137103	-0.0745516	-0.0975229	-1.15232	-1.5261	0.112819	-0.615961	-0.795391	0.138278	1.19236
CCNA_01163	ice nucleation protein	-0.0179319	0.0912726	0.00296989	-0.0413032	0.00875183	-0.138348	0.71411	0.0230272	-0.341418	0.0643431	-0.0451485	-0.178232	-0.0939097	-0.062429	-0.0949297	-0.349226	-1.38639	-0.736708	-0.515218	-0.746886	-0.103682	-0.811229
CCNA_01164	O-linked N-acetylglucosamine transferase	0.364989	0.400243	0.418268	0.419226	0.400682	3.35111	3.68388	3.81602	3.87779	3.6822	0.065351	0.070174	0.112778	0.136579	0.0962206	0.583415	0.644884	1.03305	1.24511	0.876614	-0.304461	-2.80559
CCNA_01165	FkbM methyltransferase family protein	0.00143143	0.0177142	-0.0185717	0.0248244	0.00634958	0.0127185	0.158802	-0.158479	0.218669	0.0579275	0.0940507	0.0980738	0.0294695	0.0548577	0.0691129	0.818138	0.860614	0.259413	0.495166	0.608333	0.0627634	0.550405
CCNA_01166	hydroxyacyl-ACP dehydratase HTD2	0.283503	0.0504875	0.225137	0.109119	0.167062	1.75137	0.222158	0.841008	0.512381	0.831729	0.07718	-0.166981	0.133204	0.36348	0.101721	0.347858	-0.988148	0.611564	1.96953	0.485202	-0.0653407	-0.346527
CCNA_01167	acyl-CoA dehydrogenase	-0.0474861	0.0506153	-0.019724	0.0470373	0.00761064	-0.42687	0.456664	-0.177217	0.42798	0.0701393	0.0264242	0.0402099	-0.0185062	-0.00494118	0.0107967	0.235798	0.361557	-0.165608	-0.0446546	0.0967729	0.00318605	0.0266336
CCNA_01169	hypothetical protein	0.0320861	-0.132967	0.0542641	-0.0528203	-0.0248592	0.254095	-1.05264	0.39405	-0.388107	-0.19815	-0.116333	0.065558	0.0172742	-0.0301688	-0.0159175	-0.865525	0.528555	0.131952	-0.205081	-0.102525	0.00894173	0.095625
CCNA_01170	TonB-dependent receptor	-0.0213444	-0.00245145	-0.0746604	-0.0352822	-0.0334346	-0.191244	-0.0221799	-0.681152	-0.312163	-0.301685	0.132865	0.0596574	0.00741869	0.107291	0.0768082	1.17307	0.538713	0.0666484	0.955172	0.6834	0.110243	0.985085
CCNA_01171	histidine phosphotransferase ShpA	-0.127159	-0.091593	0.19825	0.0513877	0.00772145	-0.27933	-0.210156	0.32485	0.0572193	-0.0268544	-0.974825	-0.44795	-0.150077	-0.260533	-0.458346	-1.47083	-0.811984	-0.308836	-0.423016	-0.753666	-0.466068	-0.726812
CCNA_01172	AIM24 family protein	-0.151898	0.0415864	-0.0232063	0.207596	0.0185194	-0.789007	0.269068	-0.144481	1.49887	0.208613	-0.27913	-0.0132968	-0.062759	0.121602	-0.0583961	-1.84387	-0.0708822	-0.341198	0.862677	-0.348318	-0.0769154	-0.556931
CCNA_01173	chorismate mutase	0.097916	-0.0607233	0.00215912	-0.078533	-0.00979529	0.570472	-0.356994	0.0124947	-0.506606	-0.0701583	-0.0358932	-0.0617413	0.228046	0.0697796	0.0500479	-0.220918	-0.417215	1.26464	0.42252	0.262256	0.0598432	0.332415
CCNA_01174	LysR-family transcriptional regulator	-0.246753	-0.265336	-0.237884	-0.275479	-0.256363	-1.43147	-1.56898	-1.40931	-1.59608	-1.50146	-0.307682	-0.187587	-0.167164	-0.201077	-0.215878	-1.46831	-1.01064	-0.977913	-1.15562	-1.15312	0.0404855	0.348338
CCNA_01175	uroporphyrin-III C-methyltransferase	0.268932	0.134385	-0.0559442	-0.0404054	0.0767417	1.71341	0.8656	-0.296687	-0.243776	0.509637	0.1259	0.101368	0.0245427	0.240942	0.123188	0.732571	0.609617	0.125698	1.53418	0.750515	0.0464464	0.240879
CCNA_01176	conserved hypothetical protein	0.784404	0.245406	-0.174763	0.490677	0.336431	2.63033	0.580946	-0.325002	1.52448	1.10269	0.435902	-0.177509	0.0884169	0.484169	0.207745	1.07875	-0.378255	0.197146	0.994787	0.473106	-0.128686	-0.629584
CCNA_01177	sulfite reductase, beta subunit	0.0933118	0.15564	0.163303	0.03671	0.112241	0.674084	1.03365	1.08349	0.275739	0.766741	0.0212208	0.0711389	-0.0397672	0.0805787	0.0332928	0.147528	0.439746	-0.259234	0.589312	0.229338	-0.0789484	-0.537403
CCNA_01178	conserved hypothetical protein, DUF934	0.274227	0.129948	-0.155568	0.0716748	0.0800704	1.43021	0.674892	-0.666476	0.382129	0.455189	-0.151625	-0.276652	0.0345994	-0.100316	-0.123499	-0.59338	-1.11562	0.174337	-0.34055	-0.468803	-0.203569	-0.923992
CCNA_01179	3'-phosphoadenosine 5'-phosphosulfate sulfotransferase	-0.275921	-0.13237	-0.126678	-0.0790441	-0.153503	-1.30514	-0.606962	-0.621592	-0.455355	-0.747263	-0.0246519	0.0562178	-0.13404	-0.0736357	-0.0440274	-0.158101	0.300311	-0.861985	-0.385534	-0.276327	0.109476	0.470935
CCNA_01180	penicillin acylase family protein	-0.0308088	-0.00923797	-0.00135931	0.00782481	-0.00839532	-0.283668	-0.085172	-0.0124262	0.0714552	-0.0774528	0.0630373	0.0682743	0.102655	0.104168	0.0845338	0.586687	0.635626	0.93906	0.964942	0.781579	0.0929291	0.859032
CCNA_01181	hypothetical protein	-0.32178	-0.104472	-0.0818817	-0.229511	-0.184411	-2.18071	-0.858703	-0.609155	-1.56211	-1.30267	-0.179083	-0.0949032	-0.0691945	-0.256724	-0.149976	-1.13019	-0.590353	-0.461935	-1.80474	-0.996804	0.034435	0.305867
CCNA_01182	glutathione S-transferase	0.036725	-0.0695771	-0.0445911	-0.0103098	-0.0219383	0.277573	-0.552656	-0.348378	-0.0823707	-0.176458	-0.15874	-0.0254103	-0.0867126	0.0111027	-0.0649401	-1.25415	-0.203191	-0.696071	0.0871217	-0.516573	-0.0430019	-0.340115
CCNA_01183	zinc dependent phospholipase C/S1-P1 nuclease-family protein	-0.203394	-0.0403801	-0.0828083	-0.0516368	-0.0945548	-1.7264	-0.355208	-0.721819	-0.444287	-0.811929	-0.10525	-0.0409439	-0.102414	-0.0794794	-0.0820218	-0.917851	-0.355561	-0.869938	-0.689728	-0.70827	0.012533	0.10366
CCNA_01184	MutT/nudix family hydrolase	-0.10492	-0.322232	-0.237742	0.0546848	-0.152552	-0.424053	-1.41073	-1.13931	0.225844	-0.687064	0.0357686	-0.161423	0.172401	0.105056	0.0379506	0.177522	-0.608766	0.926574	0.62966	0.281247	0.190503	0.968312
CCNA_01185	UrcA family protein	0.161694	-0.127458	0.0353755	0.174534	0.0610365	0.760306	-0.689134	0.162788	0.616607	0.212642	0.148786	0.308643	-0.0721159	0.270696	0.164002	0.606693	1.59348	-0.3206	1.11123	0.7477	0.102966	0.535059
CCNA_01186	hypothetical protein	-0.953028	0.41821	-0.521812	-0.116849	-0.293369	-1.25046	0.821491	-0.702686	-0.180455	-0.328028	-0.929368	-0.655507	0.33178	-0.137091	-0.347547	-1.11157	-0.864434	0.587218	-0.219736	-0.40213	-0.0541772	-0.0741021
CCNA_01187	RNA polymerase ECF-type sigma factor	-0.0174107	-0.00284749	0.283895	-0.250821	0.00320397	-0.0473006	-0.00615412	1.23769	-0.800513	0.0959305	0.0766988	0.138418	-0.135075	0.404925	0.121242	0.268138	0.435975	-0.374534	1.41218	0.435439	0.118038	0.339508
CCNA_01188	FecR family protein	0.0045883	-0.168743	-0.0102976	-0.106583	-0.0702589	0.0245429	-0.704275	-0.0336846	-0.465897	-0.294829	0.0571103	0.0359191	-0.0731272	-0.161355	-0.0353633	0.254486	0.163418	-0.375008	-0.830239	-0.196836	0.0348956	0.0979928
CCNA_01189	TonB-dependent receptor	-0.0627736	0.00206883	0.0080901	-0.0467096	-0.024831	-0.569186	0.0189904	0.0743048	-0.424952	-0.22521	0.0295025	0.0342891	-0.0316683	0.0251814	0.0143262	0.265671	0.311446	-0.285922	0.22926	0.130114	0.0391572	0.355324
CCNA_01190	hypothetical protein	0.0515601	-0.0109836	0.119387	0.231921	0.097971	0.392008	-0.0882511	0.772392	1.88252	0.739667	0.0511592	0.0521954	0.0498008	0.167917	0.080268	0.359274	0.33357	0.384353	1.13141	0.552153	-0.017703	-0.187515
CCNA_01191	transporter, major facilitator superfamily SucD	0.128148	0.0644171	0.0452613	0.0396305	0.0693643	1.14555	0.568235	0.392697	0.347426	0.613476	0.0544654	-0.0423279	0.105616	0.0437083	0.0403654	0.476658	-0.380038	0.944146	0.380502	0.355317	-0.0289989	-0.258159
CCNA_01192	fructokinase SucC	-0.0480404	-0.082625	0.0363147	-0.0959276	-0.0475696	-0.399527	-0.716847	0.300688	-0.767484	-0.395793	-0.0718649	0.129473	-0.0993121	0.128746	0.0217605	-0.577029	1.07553	-0.826544	1.01134	0.170826	0.0693301	0.566619
CCNA_01193	amylosucrase SucB	-0.00870538	-0.0102316	-0.0706148	-0.0197229	-0.0273187	-0.07942	-0.0935328	-0.639122	-0.18068	-0.248189	-0.0876882	0.0349664	0.069318	0.0028131	0.00485232	-0.809389	0.320079	0.629282	0.0258801	0.0414629	0.032171	0.289652
CCNA_01194	TonB-dependent receptor SucA	-0.0440624	0.0129081	-0.0014377	0.0579465	0.0063386	-0.402593	0.117891	-0.0131078	0.522297	0.0561217	0.0342012	-0.045173	0.0580454	-0.0129596	0.0085285	0.309126	-0.408854	0.525135	-0.116502	0.0772262	0.00218991	0.0211045
CCNA_01195	LacI-family transcriptional regulator SucR	-0.120395	-0.218581	-0.128114	-0.241437	-0.177132	-0.973629	-1.71562	-0.929818	-1.77705	-1.34903	-0.267875	-0.0367099	-0.209088	-0.104983	-0.154664	-2.01307	-0.286957	-1.58521	-0.836162	-1.18035	0.0224677	0.168678
CCNA_01196	TonB-dependent receptor	-0.0393229	0.0389197	0.0933551	0.0444101	0.0343405	-0.296958	0.310198	0.646556	0.328155	0.246988	0.0961764	-0.0165148	0.029205	0.0547419	0.0409021	0.705443	-0.13367	0.213876	0.431628	0.304319	0.00656162	0.0573315
CCNA_01198	dTDP-4-dehydrorhamnose reductase	-0.465112	-0.318072	-0.220824	-0.286287	-0.322574	-3.33087	-2.14258	-1.55042	-2.11368	-2.28439	-0.516033	-0.261461	-0.273473	-0.120055	-0.292756	-3.46196	-1.75176	-2.0107	-0.86806	-2.02312	0.0298179	0.261265
CCNA_01199	glucose-1-phosphate thymidylyltransferase	-1.27646	-2.26503	-2.17001	-1.41081	-1.78058	-1.58865	-4.83041	-3.09818	-2.40299	-2.98005	-2.25713	-2.21333	-0.355472	-1.35375	-1.54492	-2.93531	-2.991	-0.502093	-1.75748	-2.04647	0.235654	0.933586
CCNA_01200	TonB-dependent receptor	0.0605577	-0.00981972	0.0667108	0.0624956	0.0449861	0.553007	-0.0901311	0.617434	0.573479	0.413447	0.0395294	0.0213242	0.108814	0.0797212	0.0623471	0.363812	0.197559	0.990863	0.729491	0.570431	0.017361	0.156984
CCNA_01201	hypothetical protein	-0.00761147	0.00212956	0.0428058	-0.0164954	0.00520713	-0.055696	0.0146106	0.324631	-0.120633	0.0407283	0.00796339	0.0771783	-0.0827952	0.106844	0.0272976	0.0611359	0.597044	-0.62338	0.857407	0.223052	0.0220904	0.182323
CCNA_01202	membrane alanine aminopeptidase	0.00876143	-0.125984	-0.14689	-0.0378266	-0.0754846	0.0767348	-1.09035	-1.28537	-0.334536	-0.658381	-0.0164407	-0.159153	-0.0389971	0.00316102	-0.0528575	-0.146563	-1.38266	-0.338909	0.0275723	-0.460139	0.0226271	0.198242
CCNA_01203	TonB-dependent receptor	0.0215483	-0.148772	0.0809815	0.000433758	-0.0114522	0.189401	-1.29497	0.718885	0.00369045	-0.0957479	-0.0923484	0.0912992	-0.0237122	-0.0129596	-0.00943027	-0.791376	0.788763	-0.211032	-0.116792	-0.0826091	0.00202188	0.0131387
CCNA_01204	UDP-glucuronate decarboxylase family protein	0.378549	0.412762	0.440772	0.367938	0.400005	3.28915	3.61155	3.8021	3.22473	3.48188	0.163395	0.150378	0.145845	0.137686	0.149326	1.44756	1.3268	1.25378	1.16254	1.29767	-0.250679	-2.18421
CCNA_01205	ABC transporter ATP-binding protein	-0.220051	-0.185029	-0.376455	-0.554744	-0.33407	-1.28402	-0.871781	-1.88116	-1.93463	-1.4929	-0.332522	-0.134718	-0.395452	0.137702	-0.181247	-1.41186	-0.753989	-2.40519	0.856853	-0.928547	0.152822	0.564351
CCNA_01206	ABC transporter permease protein	0.109442	-0.0186553	0.0165777	-0.0141756	0.0232972	0.876335	-0.144939	0.122115	-0.107744	0.186442	0.0907341	0.117899	-0.0282303	0.0709733	0.062844	0.707229	0.853541	-0.223365	0.56955	0.476739	0.0395468	0.290297
CCNA_01207	two-component sensor histidine kinase	0.0224193	0.00216949	0.0555559	0.0517336	0.0329696	0.18213	0.0171121	0.4523	0.42056	0.268025	-0.00224823	0.032134	-0.043795	0.149514	0.0339012	-0.0182117	0.253954	-0.33653	1.17606	0.268818	0.000931648	0.000792186
CCNA_01208	two-component response regulator	0.0436641	-0.0159511	0.005693	0.090112	0.0308795	0.242243	-0.11335	0.0355996	0.580834	0.186332	-0.00119787	0.0952325	0.00538358	-0.0280673	0.0178377	-0.0091098	0.605188	0.0430239	-0.163648	0.118863	-0.0130418	-0.0674685
CCNA_01209	L-lactate dehydrogenase	0.0418946	0.0438409	-0.0240618	-0.0101989	0.0128687	0.311079	0.317188	-0.164761	-0.0740052	0.0973754	-0.0563473	0.00696748	-0.159728	-0.084069	-0.0732942	-0.407674	0.0495566	-1.11906	-0.541448	-0.504657	-0.0861628	-0.602033
CCNA_01210	nucleotidyltransferase family protein	-0.278675	-0.453666	-0.13841	-0.329376	-0.300032	-2.00726	-2.82311	-0.903193	-2.24103	-1.99365	0.00845837	-0.193701	-0.267433	-0.0744876	-0.131791	0.0551888	-1.06902	-1.57727	-0.466307	-0.764354	0.168241	1.22929
CCNA_01211	MobA-like NTP transferase domain protein	-0.0739126	-0.176817	-0.461492	0.0657521	-0.161617	-0.0770902	-0.185668	-0.391939	0.0662258	-0.147118	0.201707	-0.359261	0.261913	0.783053	0.221853	0.201644	-0.319841	0.281558	0.97687	0.285058	0.38347	0.432176
CCNA_01212	bacterial ceramide synthase BcerS	-1.11747	-0.894308	-1.06112	-1.06449	-1.03435	-7.42164	-5.63179	-6.08326	-6.69838	-6.45877	-0.254589	-0.252463	-0.196452	-0.18992	-0.223356	-1.97825	-1.66028	-1.43195	-1.25322	-1.58092	0.810991	4.87784
CCNA_01213	YjgP/YjgQ family membrane permease	-0.897575	-1.14376	-1.3577	-1.35488	-1.18848	-2.52149	-3.59683	-3.69513	-3.24357	-3.26425	-0.553256	-0.582169	-0.746967	-0.319316	-0.550427	-1.53163	-1.42997	-2.8191	-1.22914	-1.75246	0.638052	1.5118
CCNA_01214	YjgP/YjgQ family membrane permease	-0.928792	-0.888016	-1.023	-0.728142	-0.891987	-4.47704	-5.29446	-5.46377	-3.70251	-4.73445	-0.33784	-0.240639	-0.387752	-0.409891	-0.34403	-1.55589	-1.63022	-2.06472	-2.53735	-1.94704	0.547957	2.7874
CCNA_01215	histidine triad (HIT) hydrolase	-0.141582	-0.323004	-0.206978	-0.284462	-0.239006	-0.615341	-1.88975	-0.993416	-1.35766	-1.21404	0.0502531	-0.124996	0.0871787	0.0437648	0.01405	0.262078	-0.64969	0.520197	0.223435	0.089005	0.253056	1.30305
CCNA_01216	phosphohydrolase, Icc family	0.0357756	-0.0245961	-0.0321817	-0.0469273	-0.0169824	0.251281	-0.176217	-0.194356	-0.263478	-0.0956925	0.0602527	0.254566	0.12406	0.24701	0.171472	0.435032	1.62754	0.786296	1.83663	1.17137	0.188455	1.26707
CCNA_01217	phosphatidylglycerophosphate synthase	-0.431464	-0.508829	-0.285632	-0.432853	-0.414694	-3.32768	-4.17142	-2.37996	-3.42075	-3.32495	-0.236536	-0.164537	-0.188766	-0.135505	-0.181336	-1.90978	-1.35862	-1.51439	-1.12211	-1.47623	0.233358	1.84873
CCNA_01220	serine palmitoyltransferase Spt	-0.843016	-0.788403	-0.873024	-0.686895	-0.797835	-6.8681	-6.55774	-7.26969	-5.80535	-6.62522	-0.103953	-0.267399	-0.205106	-0.220201	-0.199165	-0.917393	-2.3893	-1.75845	-1.93948	-1.75116	0.59867	4.87406
CCNA_01221	acyl carrier protein	-0.825779	-1.12509	-0.799898	-1.20726	-0.989506	-3.5222	-3.97962	-3.92466	-4.81433	-4.0602	-0.150829	-0.00884947	0.243093	-0.271701	-0.0470717	-0.625295	-0.0478395	0.896491	-1.06797	-0.211153	0.942435	3.84905
CCNA_01222	NADH-ubiquinone oxidoreductase	-0.385027	-0.531826	-0.455913	-0.422385	-0.448788	-2.46207	-3.85078	-3.19507	-2.89105	-3.09974	-0.578038	-0.583647	-0.588414	-0.351801	-0.525475	-3.27221	-3.57622	-3.1245	-2.05984	-3.00819	-0.0766874	0.0915497
CCNA_01223	ACP-synthetase	-0.884646	-0.799328	-0.827096	-0.740435	-0.812876	-6.81257	-5.74168	-6.66909	-6.04468	-6.31701	-0.135796	-0.170147	-0.177353	-0.269192	-0.188122	-1.07421	-1.40841	-1.42814	-2.10019	-1.50274	0.624754	4.81427
CCNA_01224	O-antigen membrane transport protein	-0.413074	-0.619352	-0.108542	-0.693043	-0.458503	-1.73862	-2.64661	-0.524992	-2.30991	-1.80503	-0.465101	-0.673378	-0.718085	-0.354045	-0.552652	-1.78017	-2.38815	-3.27864	-1.09285	-2.13495	-0.0941495	-0.329922
CCNA_01225	glycerophosphotransferase-related protein	0.0999597	0.0410395	0.0510801	0.0232671	0.0538366	0.793953	0.347165	0.423003	0.19245	0.439143	-0.0169555	-0.0335774	0.0037525	-0.0628947	-0.0274188	-0.144206	-0.286865	0.0316292	-0.521883	-0.230331	-0.0812554	-0.669474
CCNA_01226	OstA family protein	-0.669047	-0.64312	-0.835759	-0.711027	-0.714738	-3.40288	-3.03894	-4.24548	-3.93036	-3.65441	-0.31227	-0.202787	-0.160827	-0.577864	-0.313437	-1.63373	-1.1455	-1.14668	-2.84799	-1.69348	0.401301	1.96094
CCNA_01227	pyrimidine utilization protein A	-0.066007	-0.081923	-0.230259	-0.219897	-0.149522	-0.44188	-0.582414	-1.43403	-1.53601	-0.998585	-0.133963	-0.108223	0.0235307	-0.161299	-0.0949884	-0.763681	-0.635692	0.175743	-0.914742	-0.534593	0.0545332	0.463991
CCNA_01228	pyrazinamidase/nicotinamidase	0.078413	0.0333931	0.222346	-0.0956066	0.0596365	0.241706	0.150675	0.847493	-0.287672	0.23805	-0.0392734	-0.25743	-0.27424	-0.0687227	-0.159916	-0.156489	-0.990953	-1.55739	-0.281416	-0.746561	-0.219553	-0.984611
CCNA_01229	2-hydroxychromene-2-carboxylate isomerase	0.028299	0.0552391	-0.0122242	0.12575	0.0492659	0.226545	0.470163	-0.099964	0.990344	0.396772	0.0516725	-0.107652	-0.0373561	0.0132202	-0.0200288	0.39066	-0.888528	-0.302831	0.104601	-0.174024	-0.0692947	-0.570796
CCNA_01230	arylsulfatase family protein	0.0151818	0.102843	-0.0077017	0.00673369	0.0292641	0.130754	0.84604	-0.0647455	0.0570943	0.242286	0.0231284	0.0429789	0.0029459	0.117652	0.0466764	0.192666	0.36216	0.024324	0.999359	0.394627	0.0174123	0.152341
CCNA_01231	Sulfatase-modifying factor enzyme 1	0.00980475	0.0289156	-0.0251076	-0.157154	-0.0358854	0.0606777	0.211162	-0.186658	-1.13137	-0.261547	-0.000330279	0.122022	-0.141159	-0.0386463	-0.0145282	-0.00204896	0.751475	-0.978115	-0.223201	-0.112973	0.0213571	0.148575
CCNA_01232	conserved hypothetical protein	-0.00816892	-0.00170171	0.204797	0.0187288	0.0534137	-0.043352	-0.00931609	1.44125	0.124092	0.378168	-0.0332205	0.070578	-0.0598368	-0.158624	-0.0452757	-0.167274	0.351579	-0.284101	-0.862294	-0.240523	-0.0986894	-0.61869
CCNA_01233	haloalkane dehalogenase	0.0530544	-0.0216791	0.0166191	0.143903	0.0479745	0.36728	-0.139914	0.111633	0.985775	0.331194	0.0150034	0.053519	0.0129722	0.209645	0.072785	0.106761	0.374998	0.0921154	1.32821	0.475522	0.0248105	0.144328
CCNA_01234	metal-dependent hydrolase	-0.0337839	0.0337358	-0.0341401	0.01889	-0.00382453	-0.298121	0.297149	-0.299444	0.166551	-0.0334662	-0.00720264	-0.0213486	-0.084987	0.0569789	-0.0141398	-0.0633755	-0.185856	-0.737755	0.517274	-0.117428	-0.0103153	-0.083962
CCNA_01235	AcrR-family transcriptional regulator	0.277497	0.259131	0.279215	0.305416	0.280315	1.37404	1.03917	0.954078	1.46537	1.20817	-0.0230981	0.164433	0.00883223	-0.184417	-0.00856264	-0.109193	0.701729	0.0442009	-0.631914	0.00120551	-0.288878	-1.20696
CCNA_01237	hypothetical protein	0.011687	0.478355	0.00249877	0.0804276	0.143242	0.0408037	1.56742	0.00664109	0.246882	0.465436	-0.022979	0.109041	0.261921	-0.192826	0.0387891	-0.0637073	0.335732	0.8023	-0.756376	0.0794873	-0.104453	-0.385949
CCNA_01238	EF-hand domain protein	0.0543042	0.415193	-0.208676	-0.0392643	0.0553893	0.240086	2.56505	-0.876714	-0.146862	0.44539	0.116748	0.11687	0.287224	0.126608	0.161863	0.495295	0.559188	1.11727	0.635935	0.701923	0.106473	0.256533
CCNA_01239	two-component sensor histidine kinase	-0.0751803	0.0726552	0.0394479	0.171163	0.0520214	-0.45885	0.439156	0.233016	1.17109	0.346103	0.0646411	0.0406304	0.0475229	0.012985	0.0414448	0.418553	0.251628	0.20665	0.0816206	0.239613	-0.0105765	-0.10649
CCNA_01240	two-component response regulator	-0.00877419	-0.060857	0.0298748	0.021987	-0.00444233	-0.0741009	-0.48294	0.225802	0.16903	-0.0405522	0.0182375	-0.10177	0.0811857	0.130026	0.0319198	0.137885	-0.787481	0.595117	0.987793	0.233329	0.0363621	0.273881
CCNA_01241	Zn-dependent hydrolase, glyoxalase II family	-0.0569647	-0.121728	-0.245856	-0.0123294	-0.10922	-0.385487	-1.0238	-1.79891	-0.0875876	-0.823945	-0.0701169	0.0734682	0.137124	0.00122709	0.0354256	-0.495192	0.49821	0.926713	0.00874913	0.23462	0.144645	1.05856
CCNA_01242	amino acid permease	-0.763091	-0.70402	-0.676278	-0.534825	-0.669553	-6.52515	-5.99722	-5.71939	-4.36387	-5.65141	-0.184718	-0.33096	-0.348392	-0.22956	-0.273407	-1.59213	-2.85379	-3.00314	-1.88755	-2.33415	0.396146	3.31725
CCNA_01243	ATP-dependent helicase hrpB	0.0846552	-0.0914946	-0.0826392	0.023515	-0.0164909	0.687245	-0.725424	-0.651364	0.193444	-0.124025	-0.0249271	0.0365749	0.0841301	0.0421516	0.0344824	-0.195896	0.310361	0.653462	0.341437	0.277341	0.0509733	0.401366
CCNA_01244	hypothetical protein	0.0745056	0.0565505	0.0745549	0.118785	0.0810989	0.45409	0.358974	0.387904	0.670042	0.467752	-0.224287	-0.15444	-0.0364527	0.105143	-0.0775093	-1.49364	-1.05869	-0.192177	0.531468	-0.553259	-0.158608	-1.02101
CCNA_01245	23S rRNA methyltransferase	-0.152205	-0.420945	-0.278139	-0.075819	-0.231777	-0.870977	-2.90007	-1.98873	-0.48956	-1.56233	-0.193496	-0.181071	-0.325103	-0.229832	-0.232376	-1.28064	-1.28783	-1.91776	-1.54047	-1.50667	-0.000598854	0.0556593
CCNA_01246	methyltransferase	0.0689058	0.201436	-0.0883689	-0.0164954	0.0413693	0.443616	1.1051	-0.545567	-0.0987179	0.226107	0.275242	0.163555	0.00282372	0.044335	0.121489	1.55023	0.858676	0.0152083	0.263628	0.671934	0.0801196	0.445828
CCNA_01247	CESA-like glycosyltransferase	0.020959	0.0466295	0.0708127	-0.111336	0.00676631	0.162613	0.395957	0.566128	-0.901315	0.0558456	0.034861	-0.0189449	0.091017	0.0314677	0.0346002	0.285149	-0.154737	0.734574	0.259834	0.281205	0.0278339	0.22536
CCNA_01248	TetR-family transcriptional regulator	-0.0304047	-0.148738	-0.0591721	-0.128541	-0.091714	-0.207876	-1.0764	-0.441304	-0.993443	-0.679755	-0.018157	0.0313851	0.0644089	0.0587481	0.0340963	-0.143914	0.232855	0.477793	0.457999	0.256183	0.12581	0.935938
CCNA_01249	ABC-transporter substrate binding protein	-0.24985	-0.341165	-0.147928	-0.220094	-0.23976	-1.90442	-2.56478	-1.08569	-1.67098	-1.80647	-0.18135	-0.237552	-0.110308	-0.291076	-0.205072	-1.389	-1.6863	-0.83092	-2.23504	-1.53531	0.0346879	0.271154
CCNA_01250	FecCD-family transporter protein	-0.0500019	-0.171648	-0.174986	-0.213422	-0.152515	-0.313538	-0.948197	-0.991865	-1.24817	-0.875443	-0.284023	-0.348739	0.0431287	-0.22931	-0.204736	-1.84204	-1.97878	0.256823	-1.19273	-1.18918	-0.0522213	-0.313738
CCNA_01251	FepC-type transporter protein	-0.289433	0.246978	0.448325	-0.57253	-0.0416651	-1.00399	0.995338	1.37447	-1.50058	-0.033691	-0.0780175	-0.26911	-0.00366796	-0.459618	-0.202603	-0.178071	-0.596009	-0.00614156	-1.45318	-0.55835	-0.160938	-0.524659
CCNA_01252	soluble lytic murein transglycosylase SdpA	0.102108	0.0806122	0.182328	0.164592	0.13241	0.936307	0.745352	1.68808	1.50658	1.21908	0.0101257	-0.00210785	-0.0494881	0.0467129	0.00131067	0.0920437	-0.0196795	-0.446644	0.432677	0.0145994	-0.131099	-1.20448
CCNA_01255	hypothetical protein	-0.456875	-0.00777076	-0.113365	0.0250558	-0.138239	-1.52444	-0.0223058	-0.247217	0.0405463	-0.438354	0.154088	0.218677	0.153418	-0.104597	0.105397	0.509513	0.880728	0.39907	-0.219807	0.392376	0.243635	0.83073
CCNA_01256	hypothetical protein	0.225323	0.0300649	0.0766857	0.0559494	0.0970058	1.6498	0.215646	0.572567	0.403725	0.710434	0.00429012	0.160322	0.123564	0.0747135	0.0907224	0.0306422	1.08835	0.888837	0.534496	0.635583	-0.00628348	-0.0748512
CCNA_01257	conserved hypothetical membrane protein	0.0903184	-0.00690221	-0.0738074	0.0433129	0.0132304	0.652532	-0.0519167	-0.530601	0.319666	0.0974202	-0.0325759	0.0831361	0.101086	0.113345	0.0662476	-0.23304	0.655923	0.716798	0.714628	0.463577	0.0530172	0.366157
CCNA_01258	conserved hypothetical membrane protein	0.160021	0.122213	-0.0385127	-0.13802	0.0264254	0.82864	0.771135	-0.252802	-0.863765	0.120802	0.155576	-0.0881311	-0.301308	-0.0509285	-0.071198	0.815886	-0.461653	-1.91005	-0.334481	-0.472575	-0.0976234	-0.593377
CCNA_01259	class II aldolase and Adducin protein	-0.064673	-0.0180087	-0.065322	-0.038461	-0.0466162	-0.530751	-0.153501	-0.557347	-0.322212	-0.390953	-0.0346032	0.00316499	0.0692501	-0.0508342	-0.00325559	-0.27382	0.0271276	0.587864	-0.418358	-0.0192969	0.0433606	0.371656
CCNA_01260	hypothetical protein	0.0687279	0.0684133	0.104827	0.0955762	0.0843861	0.528299	0.533261	0.804919	0.713945	0.645106	0.00322571	0.0678979	-0.0672967	-0.0293206	-0.00637341	0.024185	0.534878	-0.503573	-0.219435	-0.0409865	-0.0907595	-0.686092
CCNA_01261	periplasmic multidrug efflux lipoprotein precursor	-0.0167023	-0.0600101	0.0295046	-0.0386996	-0.0214768	-0.116898	-0.485545	0.224302	-0.287656	-0.166449	-0.00741197	-0.0997253	-0.0440823	0.070954	-0.0200664	-0.0558462	-0.759245	-0.332296	0.587793	-0.139899	0.00141046	0.0265507
CCNA_01262	cation/multidrug efflux pump, AcrB family	0.0142918	0.0184388	0.011593	0.0605771	0.0262252	0.125989	0.1688	0.105519	0.53601	0.234079	0.0353098	0.0333509	0.0127036	-0.0380106	0.0108384	0.310073	0.296134	0.112801	-0.335619	0.0958471	-0.0153867	-0.138232
CCNA_01263	pyruvate dehydrogenase E1 component	-0.0192154	-0.104842	0.0449996	-0.0843006	-0.0408395	-0.174789	-0.951536	0.397563	-0.764135	-0.373224	0.0455033	-0.0485283	-0.00384668	0.00230826	-0.00114084	0.406391	-0.428691	-0.034768	0.0205677	-0.00912506	0.0396987	0.364099
CCNA_01266	NTF2 superfamily protein	-0.315901	-0.286659	-0.096412	0.140931	-0.13951	-2.21696	-1.69325	-0.460552	0.729454	-0.910327	-0.192379	-0.276011	-0.166216	-0.148318	-0.195731	-1.28726	-1.36657	-0.914176	-1.10862	-1.16916	-0.0562206	-0.258829
CCNA_01267	NTF2 superfamily protein	0.0247587	-0.0850598	0.014312	0.11877	0.0181953	0.16734	-0.575033	0.105584	0.827879	0.131443	0.130575	-0.0224952	0.0913608	-0.222111	-0.00566759	1.03015	-0.146277	0.561102	-1.55208	-0.0267774	-0.0238629	-0.15822
CCNA_01268	cytochrome c	-0.142352	-0.226654	-0.261099	-0.126053	-0.189039	-0.866124	-1.2076	-1.31857	-0.855802	-1.06202	-0.369656	-0.11783	-0.153432	-0.186734	-0.206913	-1.86171	-0.640981	-0.788732	-1.14409	-1.10888	-0.0178739	-0.0468561
CCNA_01269	GcrA superfamily protein	0.113278	0.161605	0.23485	0.129299	0.159758	0.784295	0.988431	1.33995	0.723318	0.958999	0.0168172	0.129092	0.138194	0.034258	0.0795903	0.10497	0.72632	0.912904	0.175435	0.479907	-0.0801675	-0.479092
CCNA_01271	MarR-family transcriptional regulator	0.0931717	-0.109253	0.101867	0.079444	0.0413072	0.542494	-0.771486	0.610384	0.555251	0.234161	0.271159	0.0437344	0.195398	-0.0129596	0.124333	1.8934	0.314505	1.09956	-0.0820688	0.80635	0.0830256	0.572189
CCNA_01272	peptidyl-tRNA hydrolase family protein ArfB	0.0812854	-0.1221	-0.0507347	-0.0568393	-0.037097	0.496633	-0.605599	-0.220124	-0.32383	-0.16323	-0.111589	-0.0319041	0.136838	0.0288214	0.00554151	-0.712908	-0.183149	0.881526	0.164706	0.0375437	0.0426385	0.200774
CCNA_01273	YaiI-family protein	0.167383	-0.0162787	0.0972411	0.140126	0.0971179	0.722601	-0.0793724	0.616063	0.867666	0.53174	-0.115345	0.242658	0.0820814	0.199129	0.102131	-0.645626	1.65613	0.462653	1.20787	0.670257	0.00501299	0.138517
CCNA_01274	piperideine-6-carboxylate dehydrogenase	-0.00870538	-0.100795	0.0190748	-0.0396067	-0.0325082	-0.0751555	-0.846099	0.164144	-0.331153	-0.272066	-0.0232319	0.0403962	-0.0185784	0.00091752	-0.000124157	-0.194472	0.347469	-0.158128	0.00765129	0.000630023	0.032384	0.272696
CCNA_01275	bifunctional 5,10-methylene-tetrahydrofolate dehydrogenase/ 5,10-methylene-tetrahydrofolate cyclohydrolase	-1.4904	-1.24353	-1.95554	-1.26445	-1.48848	-2.92369	-2.92846	-4.01127	-2.36206	-3.05637	-1.43373	-0.716875	-1.31047	-1.19202	-1.16327	-2.67964	-1.44981	-2.90754	-2.03358	-2.26764	0.325206	0.788727
CCNA_01276	cytochrome c5	-0.228537	-0.434769	0.0664362	0.199113	-0.0994391	-0.707484	-1.17645	0.245975	0.636456	-0.250377	-0.244782	-0.2476	-0.293728	0.089566	-0.174136	-0.869575	-0.753903	-0.965276	0.317208	-0.567886	-0.0746969	-0.31751
CCNA_01277	FAD-linked oxidoreductase	0.11097	-0.00400236	0.146839	0.179805	0.108403	0.75276	-0.0284891	0.951245	1.10621	0.695432	0.0932597	0.152658	-0.0413537	0.150519	0.0887708	0.563769	0.936353	-0.290482	0.965828	0.543867	-0.0196323	-0.151565
CCNA_01278	hypothetical protein	0.243219	0.0433784	0.0215997	-0.110486	0.049428	1.35737	0.23553	0.118326	-0.678061	0.258291	-0.108514	0.048818	0.0264604	0.124125	0.0227223	-0.490306	0.347854	0.160831	0.715664	0.183511	-0.0267057	-0.0747806
CCNA_01279	inorganic polyphosphate/ATP-NAD kinase	-0.320063	0.385036	0.448025	0.277863	0.197715	-1.40696	1.67732	2.17762	1.45656	0.976137	-0.00787922	0.055636	-0.0114218	0.20461	0.0602363	-0.0317723	0.227922	-0.0521118	0.887282	0.25783	-0.137479	-0.718307
CCNA_01280	cell development regulator SpmY	-0.405663	-0.543664	-0.589527	-0.160409	-0.424816	-1.94177	-2.29842	-1.99568	-0.577236	-1.70328	-0.274271	-0.154657	-0.658775	-0.40993	-0.374408	-0.854667	-0.647745	-2.19879	-1.31413	-1.25383	0.0504072	0.449443
CCNA_01281	glycerol kinase	-0.162278	-0.0079694	-0.0496281	-0.0402628	-0.0650347	-1.28874	-0.0617849	-0.373473	-0.320327	-0.511081	-0.0119645	0.0665009	-0.119189	0.0772396	0.00314676	-0.0874999	0.494096	-0.897589	0.590831	0.0249596	0.0681814	0.536041
CCNA_01282	gluconolactonase	0.0328479	0.120397	0.126753	0.0439971	0.0809987	0.268954	0.965729	1.02592	0.366913	0.656879	0.121914	0.0441467	0.047369	0.000620746	0.0535126	1.01083	0.367641	0.386052	0.00485524	0.442345	-0.0274861	-0.214534
CCNA_01283	NADP-dependent aldose oxidoreductase	-0.0492971	-0.0613726	0.0806807	-0.078838	-0.0272067	-0.403797	-0.525978	0.664568	-0.653964	-0.229793	0.0997288	-0.036571	0.0350316	-0.0418394	0.0140875	0.793623	-0.306947	0.293324	-0.350559	0.10736	0.0412942	0.337153
CCNA_01284	dienelactone hydrolase family protein	0.034124	-0.0180048	-0.00842319	-0.0412328	-0.0083842	0.252309	-0.132828	-0.0562435	-0.307344	-0.0610265	-0.00690651	-0.05943	-0.0159351	-0.00360253	-0.0214685	-0.0525908	-0.410699	-0.10305	-0.0227824	-0.147281	-0.0130843	-0.0862541
CCNA_01285	proline iminopeptidase	0.107219	-0.0061433	0.0667329	0.0344004	0.0505523	0.809277	-0.0461071	0.492084	0.262913	0.379542	0.00343874	0.0177955	0.0854802	0.196651	0.0758413	0.0255384	0.136888	0.64458	1.35089	0.539473	0.0252889	0.159931
CCNA_01286	hypothetical protein	-0.0565259	-0.0380361	0.0776523	-0.116528	-0.0333593	-0.269703	-0.156939	0.372034	-0.657512	-0.17803	-0.0426867	-0.154125	-0.00906847	-0.089701	-0.0738954	-0.19193	-0.64199	-0.0429132	-0.39865	-0.318871	-0.0405361	-0.140841
CCNA_01287	epoxide hydrolase	0.10019	0.00987106	-0.0136996	0.0787344	0.0437739	0.847307	0.0854893	-0.116479	0.693984	0.377575	0.0506391	0.108976	-0.0285271	0.0638912	0.0487448	0.42994	0.913598	-0.242925	0.566748	0.41684	0.00497094	0.0392651
CCNA_01288	multidrug resistance transporter, Bcr family	0.121132	0.183525	0.181809	0.126195	0.153165	0.976351	1.49839	1.56469	1.07583	1.27882	0.0658679	-0.0811499	0.0239427	0.0834653	0.0230315	0.551467	-0.680155	0.202003	0.684717	0.189508	-0.130134	-1.08931
CCNA_01289	conserved hypothetical membrane protein	0.157428	0.164522	0.0865479	0.0949185	0.125854	0.857494	0.665482	0.31266	0.327843	0.54087	0.197013	0.0567043	-0.246281	0.0437459	0.0127954	0.779857	0.232404	-0.765301	0.162485	0.102361	-0.113059	-0.438509
CCNA_01290	hypothetical protein	0.0045259	0.165445	0.0278581	-0.0831305	0.0286746	0.0352985	1.32036	0.204742	-0.615735	0.236167	0.0591349	0.0069683	0.077814	0.0137571	0.0394186	0.440564	0.0538762	0.606528	0.100555	0.300381	0.010744	0.0642139
CCNA_01291	phosphotransferase family protein	0.0157566	0.0442012	0.198249	0.088871	0.0867695	0.101613	0.326609	1.27276	0.572525	0.568377	0.0309928	0.0216533	0.000359878	0.188101	0.0602768	0.217733	0.135341	0.00254008	1.37207	0.43192	-0.0264927	-0.136457
CCNA_01292	hypothetical protein	-0.199238	-0.0498023	-0.268269	0.143929	-0.0933453	-1.16027	-0.315799	-1.31093	0.84701	-0.484997	-0.0971876	-0.399177	-0.14802	-0.111344	-0.188932	-0.570101	-2.38015	-0.878995	-0.571396	-1.10016	-0.095587	-0.615164
CCNA_01294	transposase	0.334692	0.536187	0.428933	0.916528	0.554085	0.421754	0.729992	0.495838	1.23544	0.720757	0.670489	0.6108	0.581803	0.780324	0.660854	0.812858	0.75498	0.732966	1.05617	0.839243	0.106769	0.118487
CCNA_01295	TerC-family membrane protein	0.165591	0.243395	0.0538208	0.138144	0.150238	1.28092	2.01245	0.391217	1.10833	1.19823	-0.816199	-0.706403	-0.755983	-0.759113	-0.759425	-4.48151	-5.18404	-5.21969	-5.34381	-5.05726	-0.909662	-6.25549
CCNA_01296	stalk-specific protein X	-0.029524	0.0477494	0.00725037	0.150842	0.0440794	-0.212355	0.344425	0.0510301	1.17313	0.339058	0.125038	-5.90815e-05	-2.31733e-06	0.00100738	0.0314961	0.902492	-0.000433356	-1.75179e-05	0.008013	0.227514	-0.0125833	-0.111544
CCNA_01297	23S rRNA Gm2251 methyltransferase	-1.64842	-0.35177	-0.56964	-0.108267	-0.669523	-2.62107	-0.954734	-0.780302	-0.235802	-1.14798	-1.07003	-0.487412	-1.51026	-0.729397	-0.949275	-1.90066	-0.963087	-1.94253	-1.63026	-1.60913	-0.279752	-0.461157
CCNA_01298	translation elongation factor Tu (EF-TU)	-0.283025	-1.43028	-0.167292	-1.571	-0.862898	-0.399779	-1.38612	-0.161228	-1.08655	-0.75842	-1.43043	-2.90958	-0.418006	-0.409736	-1.29194	-1.42332	-1.92896	-0.457275	-0.609188	-1.10469	-0.429039	-0.346267
CCNA_01299	OmdA-family protein	0.00827851	0.0161711	0.0550796	-0.112182	-0.00816322	0.0723002	0.138962	0.492845	-0.996567	-0.0731148	0.0473503	-0.0450059	-0.0421264	-0.037264	-0.0192615	0.417697	-0.389617	-0.363015	-0.32174	-0.164169	-0.0110983	-0.0910537
CCNA_01300	formate dehydrogenase accessory protein fdhD	-0.689	0.430331	-0.0268115	-0.424623	-0.177526	-1.63472	1.31517	-0.0645174	-0.893546	-0.319402	0.309229	0.461479	0.0662038	0.617015	0.363482	0.863685	1.25958	0.182383	1.88225	1.04697	0.541008	1.36638
CCNA_01301	NAD-dependent formate dehydrogenase alpha subunit	0.115659	0.0410561	0.151121	0.174354	0.120548	1.01117	0.357369	1.32077	1.56514	1.06361	0.0926324	0.102068	0.0785525	0.0919293	0.0912955	0.83382	0.905202	0.697489	0.791044	0.806889	-0.0292522	-0.256725
CCNA_01302	acetyltransferase domain protein	-0.0223113	0.130863	0.0684204	0.103253	0.0700562	-0.184963	1.10398	0.580154	0.868116	0.591821	0.169378	0.0870744	0.0398071	0.0267149	0.0807436	1.41722	0.758529	0.321491	0.229622	0.681716	0.0106874	0.0898957
CCNA_01303	conserved hypothetical protein	0.102385	0.137681	-0.0187493	0.199184	0.105125	0.525998	0.717782	-0.113157	1.06011	0.547683	-0.0281065	0.0688545	-0.0443463	0.196429	0.0482078	-0.15384	0.413266	-0.235259	1.30981	0.333493	-0.0569174	-0.214189
CCNA_01326	protein translocase subunit secY	0.480786	0.011213	0.397668	-0.604551	0.0712791	0.939349	0.0200258	0.685883	-0.825428	0.204958	-0.405944	0.150226	-0.223985	-0.294383	-0.193522	-0.564651	0.248867	-0.346024	-0.456176	-0.279496	-0.264801	-0.484454
CCNA_01335	ABC-type multidrug transport system, ATPase component	0.284436	-0.0222047	0.26114	0.113927	0.159325	1.3214	-0.0916635	0.938472	0.409296	0.644377	-0.0812844	-0.278258	0.184309	-0.0506946	-0.056482	-0.35483	-1.30504	0.647223	-0.372143	-0.346198	-0.215807	-0.990575
CCNA_01336	phosphodiesterase I/nucleotide pyrophosphatase	0.156783	0.154911	0.154554	0.0489772	0.128807	1.25384	1.10045	1.17895	0.386863	0.980026	0.209991	0.157142	0.012613	0.0203246	0.100018	1.63065	1.26502	0.0939223	0.168856	0.789611	-0.0287888	-0.190415
CCNA_01337	GMC family oxidoreductase	0.174038	0.100874	0.212292	0.296841	0.196011	1.49213	0.852448	1.85183	2.60029	1.69918	0.0727595	0.101212	0.194054	-0.0734282	0.0736493	0.628139	0.851157	1.64652	-0.620974	0.626212	-0.122362	-1.07296
CCNA_01338	glyoxalase family protein	0.00745345	-0.0594484	-0.137425	-0.00930259	-0.0496805	0.0588278	-0.466102	-1.01195	-0.0752658	-0.373623	0.0420679	0.0271267	-0.00751122	0.184051	0.0614337	0.314387	0.203563	-0.0577051	1.39674	0.464246	0.111114	0.837868
CCNA_01339	ArsR-family transcriptional regulator	0.0769242	0.149392	0.22989	0.211886	0.167023	0.460385	0.989936	1.14186	1.09668	0.922214	0.030211	0.109143	0.0820654	0.0140285	0.0588621	0.204975	0.571211	0.548253	0.0962838	0.355181	-0.108161	-0.567034
CCNA_01340	major facilitator superfamily transporter	0.109602	0.175973	0.0565869	0.0908475	0.108252	0.849205	1.28805	0.414966	0.654448	0.801667	0.0570219	0.150198	-0.0347534	-0.0645493	0.0269794	0.424517	1.09786	-0.242144	-0.475998	0.201058	-0.081273	-0.600609
CCNA_01341	DegP/HtrA-family serine protease	0.172701	0.0120096	0.170385	0.240446	0.148885	1.37972	0.0918956	1.23863	1.86897	1.1448	0.121391	0.19482	0.214185	0.121442	0.16296	0.880878	1.48808	1.65916	0.835963	1.21602	0.0140742	0.0712188
CCNA_01342	recombination factor protein RarA	0.16075	0.198048	0.207615	0.1592	0.181403	1.26382	1.66774	1.75427	1.30082	1.49666	0.033739	0.116721	0.144319	-0.127086	0.0419235	0.260141	0.980619	1.17415	-0.987868	0.356762	-0.13948	-1.1399
CCNA_01343	ribosomal large subunit pseudouridine synthase C	0.0909241	0.0582099	0.0241554	-0.00481792	0.0421178	0.767358	0.471965	0.184257	-0.0391478	0.346108	0.184771	-0.0327129	0.140682	0.0750012	0.0919352	1.41488	-0.267791	1.18357	0.622146	0.738201	0.0498174	0.392093
CCNA_01344	hypothetical protein	0.142941	0.106856	0.0474173	0.267495	0.141177	0.869879	0.73868	0.37241	2.10137	1.02058	0.152714	-0.138927	0.157378	0.280548	0.112928	0.922839	-0.774717	1.01869	1.76135	0.732042	-0.028249	-0.288543
CCNA_01345	short chain dehydrogenase	-0.141663	0.0430675	-0.0244834	-0.0247893	-0.036967	-0.741071	0.24428	-0.121076	-0.157743	-0.193903	-0.000539901	0.0101072	0.0564067	-0.20733	-0.0353389	-0.00244266	0.0573219	0.286834	-0.936928	-0.148804	0.00162811	0.045099
CCNA_01346	outer membrane protein	0.13853	0.175216	0.0533094	0.012806	0.0949652	0.951115	1.30181	0.380049	0.0967621	0.682434	0.0634413	0.0225975	0.210229	0.0310528	0.0818302	0.4561	0.16414	1.2993	0.219018	0.534641	-0.0131351	-0.147793
CCNA_01347	conserved hypothetical protein	-0.0346796	0.0475729	0.0817833	0.0174939	0.0280426	-0.213454	0.315572	0.531861	0.101892	0.183968	0.118772	0.180528	0.15126	0.237228	0.171947	0.75162	1.08942	0.947006	1.51201	1.07502	0.143904	0.891048
CCNA_01348	hypothetical protein	0.0522425	0.125595	0.00545434	0.150254	0.0833865	0.347089	0.938346	0.0435708	0.963954	0.57324	-0.0223356	0.0798688	0.0453191	0.0302281	0.0332701	-0.14668	0.573127	0.292906	0.217508	0.234215	-0.0501164	-0.339025
CCNA_01351	two-component response regulator protein	0.0534606	0.103602	0.038758	0.0996306	0.0738627	0.339696	0.64787	0.25168	0.706686	0.486483	0.0734435	-0.158565	0.0676442	-0.0199629	-0.00936011	0.509375	-1.07803	0.415393	-0.148808	-0.0755186	-0.0832228	-0.562002
CCNA_01352	two component sensor histidine kinase	0.0894756	0.0883664	-0.0754077	0.121786	0.0560552	0.545193	0.536083	-0.45211	0.856976	0.371535	-0.129645	-0.0750721	-0.0394658	-0.13903	-0.0958033	-0.796624	-0.442363	-0.242472	-0.734736	-0.554049	-0.151858	-0.925584
CCNA_01353	myo-inositol-hexaphosphate 3-phosphohydrolase	0.0310575	0.00123883	0.0518968	0.0594067	0.0359	0.287878	0.011622	0.482666	0.553344	0.333877	0.0680294	0.0286011	0.019706	0.103157	0.0548732	0.621464	0.264328	0.182988	0.958495	0.506819	0.0189733	0.172941
CCNA_01354	myo-inositol 2-dehydrogenase IdhA	-0.0596151	0.0160165	-0.110203	-0.0195474	-0.0433373	-0.349787	0.0949936	-0.669216	-0.11361	-0.259405	-0.0142015	-0.279386	-0.218565	0.0508997	-0.115313	-0.096113	-1.67384	-1.0153	0.277071	-0.627044	-0.0719761	-0.367639
CCNA_01355	transcriptional regulator IolR	-0.053606	0.0485066	-0.0368767	0.0719181	0.0074855	-0.466516	0.426055	-0.3018	0.636359	0.0735243	-0.138341	-0.0348787	-0.0273392	-0.0252282	-0.0564467	-1.1866	-0.299146	-0.239233	-0.221461	-0.486609	-0.0639322	-0.560134
CCNA_01356	5-dehydro-2-deoxygluconokinase IolC	0.130595	0.128124	-0.0711278	0.0173375	0.0512321	0.787645	0.844595	-0.395806	0.111242	0.336919	0.293335	-0.0528056	-0.0539778	-0.0884938	0.0245143	2.18006	-0.401144	-0.361661	-0.612059	0.201299	-0.0267178	-0.13562
CCNA_01357	myo-inositol catabolism protein IolD	0.102378	0.151565	0.149676	0.0433512	0.111742	0.8074	1.12786	1.22244	0.348668	0.87659	0.092158	0.0594259	0.051868	0.0606091	0.0660153	0.653591	0.498174	0.39026	0.442295	0.49608	-0.0457272	-0.38051
CCNA_01358	myo-inositol catabolism protein IolE	-0.045062	-0.00792417	-0.052983	-0.0714559	-0.0443563	-0.352621	-0.0671363	-0.404066	-0.547272	-0.342774	-0.00849151	-0.0354145	-0.0694448	-0.0251936	-0.0346361	-0.066244	-0.260657	-0.577299	-0.195414	-0.274903	0.00972013	0.0678704
CCNA_01359	myo-inositol catabolism protein IolB	-0.0329277	0.0494174	0.0105137	0.0884533	0.0288642	-0.281061	0.428407	0.0898234	0.745297	0.245617	-0.0181529	-0.0202131	-0.00540123	0.032382	-0.00284632	-0.155505	-0.177129	-0.0467412	0.281782	-0.0243981	-0.0317105	-0.270015
CCNA_01360	malonate-semialdehyde dehydrogenase IolA	-0.0104181	0.0571347	-0.0875318	-0.0682639	-0.0272698	-0.0769619	0.45456	-0.640437	-0.56537	-0.207052	-0.0895499	0.0831925	0.0449296	-0.0511439	-0.00314294	-0.69625	0.680965	0.364303	-0.393424	-0.0111014	0.0241268	0.195951
CCNA_01361	PepSY superfamily protein	-0.186482	-0.0387438	-0.0301582	-0.0867503	-0.0855336	-1.05895	-0.285732	-0.189752	-0.518554	-0.513248	0.0998086	0.115179	0.13042	0.104103	0.112378	0.557733	0.756367	0.836862	0.632755	0.695929	0.197911	1.20918
CCNA_01362	two-component response regulator UrpR	-0.0633257	0.276413	0.156413	0.48067	0.212542	-0.346019	1.68323	0.882231	2.45095	1.1676	-0.261908	0.455467	0.0637602	0.14771	0.101257	-1.25764	2.04879	0.42481	0.865059	0.520254	-0.111285	-0.647342
CCNA_01363	two-component sensor histidine kinase UrpS	0.0451762	0.0601533	0.0798701	0.102705	0.0719761	0.266985	0.432051	0.538068	0.666817	0.47598	0.228712	0.238385	0.0629252	0.0620816	0.148026	1.65156	1.53245	0.398525	0.400548	0.99577	0.07605	0.51979
CCNA_01364	tRNA dihydrouridine(20/20a) synthase	0.0691073	-0.00448977	0.0391078	-0.055126	0.0121498	0.517555	-0.0366756	0.260143	-0.431747	0.0773188	-0.125446	-0.0530293	-0.12755	-0.0958098	-0.100459	-0.875573	-0.36179	-0.89738	-0.732799	-0.716885	-0.112609	-0.794204
CCNA_01365	aspartyl protease perP	-0.00921424	-0.0295996	0.102054	0.0497104	0.0282377	-0.0770189	-0.24656	0.796005	0.412557	0.221246	0.0981111	-0.00531954	0.0655645	0.00479777	0.0407884	0.827093	-0.0452559	0.546316	0.0383717	0.341631	0.0125508	0.120386
CCNA_01366	conserved hypothetical protein	-0.394822	0.0254027	0.315662	0.315708	0.0654876	-0.851159	0.0631604	0.744651	0.767477	0.181032	-0.1007	-0.31249	-0.329459	-0.0479234	-0.197643	-0.211619	-0.635962	-0.688745	-0.109875	-0.41155	-0.26313	-0.592582
CCNA_01367	nicotinate-nucleotide--dimethylbenzimidazole phosphoribosyltransferase	-0.0417791	-0.0682208	0.0580414	0.0560317	0.00101832	-0.263666	-0.430649	0.300155	0.268694	-0.0313665	-1.6092	-0.853198	-1.13627	-0.948502	-1.13679	-4.62973	-3.30035	-4.85025	-3.46143	-4.06044	-1.13781	-4.02907
CCNA_01368	acyl-CoA dehydrogenase	0.0243585	0.0370591	-0.000696647	-0.0259693	0.00868793	0.216102	0.332622	-0.00617196	-0.229017	0.0783838	0.114171	-0.00313339	-0.0157971	0.0723068	0.0418868	1.00956	-0.0276583	-0.142206	0.634764	0.368616	0.0331988	0.290232
CCNA_01369	acyl-CoA dehydrogenase, short-chain specific	-0.0509145	0.0117321	0.0167386	0.000207543	-0.00555906	-0.440738	0.104786	0.147815	0.00181307	-0.0465811	-0.0464305	-0.0885006	-0.0115347	-0.0114418	-0.0394769	-0.41625	-0.80292	-0.101357	-0.100861	-0.355347	-0.0339178	-0.308766
CCNA_01371	hypothetical protein	-0.166574	0.126335	0.0607667	0.144036	0.0411409	-0.717575	0.710841	0.313839	0.841176	0.28707	0.00401507	0.0338192	0.0636309	-0.097074	0.0010978	0.0263427	0.172865	0.365371	-0.622575	-0.0144989	-0.0400431	-0.301569
CCNA_01372	lysine decarboxylase family	0.0279783	0.0738894	0.0894561	0.0491202	0.060111	0.221768	0.594322	0.705023	0.388726	0.47746	0.122514	0.16827	-0.00313347	0.0901075	0.0944394	1.0022	1.22176	-0.0244504	0.700265	0.724944	0.0343284	0.247484
CCNA_01373	hypothetical protein	-0.351533	-0.00142689	-0.255588	-0.644389	-0.313234	-2.17818	-0.00910624	-1.46359	-3.37451	-1.75635	-0.148633	-0.0993205	-0.0275488	-0.0405621	-0.0790161	-0.846007	-0.656705	-0.18162	-0.287347	-0.49292	0.234218	1.26343
CCNA_01374	Fe-S cluster assembly ABC-type transport system, permease and ATPase components	0.0846566	0.150839	0.0938847	0.113951	0.110833	0.742387	1.30777	0.797298	0.991308	0.95969	0.0290556	0.166551	0.0167501	0.149105	0.0903654	0.249756	1.42805	0.136641	1.29647	0.77773	-0.0204673	-0.18196
CCNA_01375	lactoylglutathione lyase	-1.42491	-1.35561	-1.35976	-1.65889	-1.44979	-6.71364	-5.87843	-7.12554	-6.28709	-6.50118	-1.08554	-1.46501	-1.83897	-1.3728	-1.44058	-4.67601	-5.8683	-7.06199	-5.71894	-5.83131	0.00921066	0.669868
CCNA_01376	glutathione S-transferase	0.00240245	0.0187156	0.0329263	-0.0820362	-0.00699795	0.0214865	0.163594	0.277043	-0.704319	-0.0605487	-0.0669985	-0.0448026	-0.12923	-0.0345554	-0.0688965	-0.581857	-0.386728	-1.08104	-0.300764	-0.587597	-0.0618986	-0.527048
CCNA_01377	hypothetical protein	-0.226942	-0.154447	-0.162864	-0.23626	-0.195128	-1.22306	-1.05627	-1.13009	-1.31196	-1.18034	-0.0115016	-0.0281115	-0.179683	-0.270954	-0.122563	-0.057636	-0.176766	-0.951421	-1.37619	-0.640503	0.0725656	0.53984
CCNA_01378	protein-L-isoaspartate O-methyltransferase	-1.07806	-0.855781	-1.21977	-0.835002	-0.997154	-2.99184	-2.97452	-2.43482	-2.04442	-2.6114	-0.926693	-0.933383	-0.711505	-0.0895659	-0.665287	-1.90565	-2.77838	-1.63344	-0.375505	-1.67325	0.331867	0.938151
CCNA_01379	type I secretion outer membrane protein rsaFb	-0.131822	-0.105311	-0.0055732	-0.260201	-0.125727	-0.996831	-0.76831	-0.0409715	-2.02775	-0.958467	-0.170405	-0.246227	-0.254589	-0.183249	-0.213617	-1.10525	-1.98198	-1.76139	-1.29985	-1.53712	-0.0878907	-0.578649
CCNA_01382	long-chain-fatty-acid--CoA ligase	0.0473515	0.0541246	-0.00716652	-0.0331587	0.0152877	0.436792	0.498554	-0.0655842	-0.303948	0.141454	0.010564	0.0228695	-0.00393228	0.0664183	0.0239799	0.096395	0.212456	-0.0358296	0.610056	0.22077	0.00869216	0.0793157
CCNA_01383	hypothetical protein	0.162681	-0.0831888	-0.0417722	0.236074	0.0684484	0.779775	-0.416769	-0.169389	1.2981	0.372929	0.262216	0.250198	-0.187664	0.00920448	0.0834887	1.63982	1.37715	-1.03749	0.0474194	0.506724	0.0150402	0.133795
CCNA_01384	amidase family protein	-0.0645153	0.0537716	0.0275558	-0.114925	-0.0245282	-0.561039	0.476842	0.246721	-0.97649	-0.203492	0.0423639	0.000665888	0.0525951	-0.0246345	0.0177476	0.365107	0.00587906	0.456728	-0.214169	0.153387	0.0422758	0.356878
CCNA_01385	rRNA methylase	0.170608	-0.0423913	-0.0434038	0.00596815	0.0226953	1.28611	-0.283042	-0.308446	0.0411364	0.183939	0.0976781	0.0963389	-0.000845316	0.0629552	0.0640317	0.711308	0.630236	-0.0056643	0.439056	0.443734	0.0413364	0.259795
CCNA_01386	hypothetical protein	-0.00260195	-0.0316314	0.048858	-0.0495302	-0.0087264	-0.0232046	-0.282756	0.434793	-0.449018	-0.0800465	-0.109708	-0.0457445	-0.0404742	0.0106779	-0.0463123	-0.976397	-0.410086	-0.368442	0.0969424	-0.414496	-0.0375859	-0.334449
CCNA_01387	tRNA (uracil-5-)-methyltransferase related protein	-0.0569591	0.0540881	-0.0792595	-0.133617	-0.0539369	-0.383474	0.440163	-0.584794	-0.982331	-0.377609	0.163678	0.0714573	-0.0932967	-0.025055	0.0291959	1.1231	0.508918	-0.6532	-0.180272	0.199637	0.0831327	0.577246
CCNA_01388	methyltransferase	-0.0712226	0.0826794	0.0252682	-0.0555593	-0.00470859	-0.585412	0.69521	0.217399	-0.46197	-0.0336934	0.0724481	-0.0675174	-0.0581048	-0.0144775	-0.0169129	0.622743	-0.572572	-0.504582	-0.121325	-0.143934	-0.0122043	-0.110241
CCNA_01389	acetyltransferase	0.0931606	-0.0337943	-0.108578	-0.0315321	-0.0201859	0.740175	-0.272498	-0.913438	-0.25193	-0.174423	-0.046526	0.0709921	0.106554	0.084677	0.0539243	-0.345871	0.543361	0.894483	0.678049	0.442505	0.0741102	0.616928
CCNA_01390	RNA polymerase sigma factor	-0.0180567	-0.153308	-0.0743497	-0.0488439	-0.0736395	-0.152302	-1.22231	-0.613704	-0.415177	-0.600873	-0.10932	0.0142823	0.0328136	0.0487328	-0.00337279	-0.880533	0.119573	0.273652	0.419477	-0.0169576	0.0702667	0.583916
CCNA_01391	radical SAM superfamily protein	-0.0984814	0.112431	0.0597422	-0.0285548	0.0112842	-0.8358	0.939674	0.50054	-0.238894	0.0913801	-0.00687692	0.074886	0.0755629	-0.0490999	0.023618	-0.0552758	0.618093	0.627717	-0.419032	0.192875	0.0123339	0.101495
CCNA_01392	glycosyltransferase	-0.121652	-0.0676451	0.155271	-0.104703	-0.0346822	-0.307306	-0.257698	0.299421	-0.385767	-0.162838	-0.266592	-0.332752	-0.211104	-0.0912116	-0.225415	-0.776996	-0.854937	-0.517925	-0.248982	-0.59971	-0.190733	-0.436872
CCNA_01393	soluble lytic murein transglycosylase SdpB	0.11275	0.157215	0.170998	0.106109	0.136768	1.04076	1.4422	1.56156	0.95864	1.25079	0.0853223	0.0594087	0.0659237	0.0618017	0.0681141	0.791365	0.528407	0.598616	0.576178	0.623641	-0.0686541	-0.62715
CCNA_01396	tetratricopeptide repeat family protein TtpA	0.0133393	0.00229181	-0.0573408	-0.0413181	-0.0207569	0.118813	0.0205295	-0.497857	-0.350977	-0.177373	0.0374928	-0.0303444	0.0198692	0.0572515	0.0210673	0.32821	-0.263079	0.176692	0.502537	0.18609	0.0418242	0.363463
CCNA_01398	peptidyl-prolyl cis-trans isomerase	0.0195331	-0.0177309	0.0835386	0.163436	0.0621941	0.146928	-0.121513	0.581722	1.17883	0.446492	-0.028132	0.0213097	-0.00426427	0.214496	0.0508525	-0.204681	0.150188	-0.0281441	1.41017	0.331882	-0.0113417	-0.11461
CCNA_01399	ammonium transporter/methylammonium transporter	-0.112684	-0.0410943	-0.0223792	-0.0902459	-0.0666009	-0.902675	-0.353669	-0.181509	-0.744396	-0.545563	-0.0897063	-0.0820123	0.0301584	0.0363063	-0.0263135	-0.696379	-0.694808	0.251042	0.289714	-0.212608	0.0402874	0.332955
CCNA_01400	nitrogen regulatory protein GlnK	0.0314709	0.13326	-0.244782	0.190221	0.0275423	0.124928	0.517588	-1.24825	0.916801	0.0777664	4.26904e-05	0.0179797	-0.0761591	0.250948	0.0482029	0.000174897	0.0535585	-0.328908	1.37271	0.274384	0.0206606	0.196618
CCNA_01405	GIY-YIG domain protein	0.0234673	0.00571402	-0.146616	0.0141687	-0.0258164	0.190626	0.0436564	-1.09773	0.1155	-0.186987	0.0424588	-0.0655724	-0.0710118	-0.0942743	-0.0470999	0.323273	-0.542723	-0.496776	-0.72537	-0.360399	-0.0212835	-0.173412
CCNA_01406	metal-dependent hydrolase	0.00395141	0.00219527	0.0396112	-0.0173286	0.00710732	0.0312654	0.0177057	0.3246	-0.139487	0.058521	-0.0392126	-0.0460577	0.105893	-0.016357	0.00106652	-0.332488	-0.39898	0.841488	-0.13717	-0.00678755	-0.00604079	-0.0653085
CCNA_01407	DNA-binding transcriptional regulator, AcrR family	-0.0687705	-0.0797852	-0.133242	-0.152834	-0.108658	-0.434014	-0.511423	-0.816865	-0.872128	-0.658608	-0.294946	-0.267843	-0.200096	-0.148195	-0.22777	-1.74339	-1.62217	-1.08712	-0.778127	-1.3077	-0.119112	-0.649094
CCNA_01408	phosphohydrolase, MutT/nudix family	0.174528	0.305814	0.173565	0.328572	0.24562	0.878027	1.28556	0.964842	1.69109	1.20488	0.364707	0.151556	-0.0216698	0.236996	0.182897	1.82219	0.578303	-0.100161	1.00423	0.826142	-0.0627222	-0.378739
CCNA_01410	CzcO-family flavin monooxygenase	-0.101805	-0.160733	-0.150739	-0.122774	-0.134013	-0.856425	-1.34029	-1.3063	-1.08134	-1.14609	0.0188038	-0.135486	0.0220401	-0.0285595	-0.0308005	0.159518	-1.15856	0.188606	-0.248621	-0.264763	0.103212	0.881326
CCNA_01412	acyl-CoA dehydrogenase, short-chain specific	-0.00926636	-0.0236987	0.00791641	0.00283959	-0.00555227	-0.0866409	-0.223875	0.0745392	0.0268172	-0.0522898	0.0140146	0.0708371	0.0124302	-0.00933074	0.0219878	0.131979	0.669957	0.117209	-0.0884482	0.207674	0.0275401	0.259964
CCNA_01413	histidine phosphatase family protein	-0.00658318	0.0472498	0.158766	0.0167726	0.0540513	-0.0545033	0.379727	1.29498	0.143341	0.440885	-0.0547097	0.0291414	0.185809	0.0815317	0.0604432	-0.415579	0.247255	1.51102	0.65912	0.500455	0.00639191	0.0595694
CCNA_01414	3-hydroxyisobutyryl-CoA hydrolase	-0.10134	-0.26825	-0.0745654	0.0470178	-0.0992844	-0.762533	-1.85919	-0.498427	0.330516	-0.697409	-0.0619591	-0.0621036	-0.329067	-0.0544056	-0.126884	-0.381409	-0.40891	-2.18475	-0.383447	-0.839628	-0.0275994	-0.14222
CCNA_01415	methyltransferase	-0.131318	-0.112454	-0.068083	-0.131938	-0.110948	-1.00172	-0.893124	-0.538265	-1.0351	-0.867053	-0.197081	-0.122746	-0.082673	-0.0452616	-0.11194	-1.4364	-0.89922	-0.643235	-0.347004	-0.831465	-0.000992377	0.0355879
CCNA_01416	3-hydroxyisobutyrate dehydrogenase	-0.0420222	0.144143	0.0307011	-0.131112	0.000427244	-0.22477	0.944611	0.217968	-0.751048	0.0466903	0.0121478	-0.00792831	-0.0700792	0.00305066	-0.0157023	0.0809978	-0.0569521	-0.481255	0.0157375	-0.110368	-0.0161295	-0.157058
CCNA_01417	5-aminolevulinic acid synthase	-1.07102	-0.895605	-0.722367	-0.812367	-0.875341	-3.78917	-4.23	-2.47451	-2.83666	-3.33259	-0.375516	-0.292705	-0.281445	-0.394972	-0.336159	-1.78276	-1.29862	-1.17467	-1.66505	-1.48028	0.539182	1.85231
CCNA_01418	ROS/MUCR transcriptional regulator	0.0604301	-0.00565307	0.144507	0.105053	0.0760843	0.500649	-0.0482222	1.11559	0.869744	0.609439	0.0864395	0.0866897	0.0875389	0.0897277	0.087599	0.734794	0.725275	0.69289	0.730168	0.720782	0.0115146	0.111343
CCNA_01419	serine hydroxymethyltransferase	-0.104062	-0.190919	-0.217589	-0.0310141	-0.135896	-0.901085	-1.66799	-1.88105	-0.26697	-1.17927	0.024251	-0.0206901	0.071305	-0.0310926	0.0109433	0.210417	-0.178197	0.61326	-0.269845	0.0939086	0.146839	1.27318
CCNA_01420	NrdR family transcriptional regulator	-0.954905	-0.263981	-0.274641	-0.620947	-0.528619	-2.54177	-0.816286	-0.703819	-1.74166	-1.45088	0.106814	-0.444278	-0.608024	-0.377008	-0.330624	0.227454	-1.13438	-1.66109	-0.981427	-0.887359	0.197995	0.563524
CCNA_01421	6,7-dimethyl-8-ribityllumazine synthase	0.564273	-0.391164	0.978486	0.475569	0.406791	1.33557	-0.64132	2.37372	0.674641	0.935653	-0.120618	0.397505	0.423509	0.0337517	0.183537	-0.218364	0.909508	0.902208	0.072706	0.416515	-0.223254	-0.519138
CCNA_01424	hypothetical protein	0.022008	0.0666392	-0.00335478	-0.00380242	0.0203725	0.141561	0.48021	-0.0222817	-0.0244478	0.143761	-0.080827	0.00657548	-0.210514	0.159582	-0.031296	-0.530834	0.0459127	-1.44691	0.946113	-0.24643	-0.0516685	-0.39019
CCNA_01425	K(+)-insensitive pyrophosphate energized proton pump	0.0603201	0.00519555	-0.015511	-0.0457531	0.00106286	0.54944	0.0465317	-0.13749	-0.415714	0.010692	-0.0189497	0.0423262	-0.0327638	-0.0646371	-0.0185061	-0.166942	0.377867	-0.286477	-0.580178	-0.163933	-0.019569	-0.174625
CCNA_01426	single domain receiver protein CleB	-0.250183	0.161519	0.247084	0.312935	0.117839	-0.730825	0.556073	0.790938	0.996819	0.403251	0.0616451	0.0121395	-0.134412	0.366171	0.0763859	0.183314	0.0368363	-0.370096	1.12666	0.244178	-0.041453	-0.159073
CCNA_01427	beta-barrel assembly machine (BAM) protein BamE	-0.814141	-0.675753	-0.767691	-0.757461	-0.753761	-4.64537	-4.56034	-4.33932	-4.61449	-4.53988	-2.42035	-2.37032	-2.76364	-2.15938	-2.42842	-8.12566	-7.83221	-8.65914	-6.87831	-7.87383	-1.67466	-3.33395
CCNA_01429	ubiquinol-cytochrome C reductase chaperone	-0.00146471	-0.03443	-0.0509949	0.018222	-0.0171669	-0.012124	-0.276008	-0.424033	0.144758	-0.141852	-0.060128	0.0383587	-0.0478931	0.0665338	-0.000782166	-0.472616	0.317083	-0.354153	0.537723	0.00700937	0.0163847	0.148861
CCNA_01430	hypothetical protein	-0.223393	-0.736146	-0.0767796	0.00555187	-0.257692	-0.449001	-1.77229	-0.222319	0.0149904	-0.607154	0.100904	-0.152	0.362191	0.0742555	0.0963375	0.20178	-0.345826	0.989751	0.171967	0.254418	0.354029	0.861572
CCNA_01434	MerR-family transcriptional regulator	0.0482691	-0.0656079	0.0486673	-0.0631357	-0.00795178	0.30311	-0.382008	0.273681	-0.387015	-0.048058	0.298784	0.0305891	0.116633	0.0557734	0.125445	1.97742	0.205742	0.800413	0.362294	0.836468	0.133397	0.884526
CCNA_01435	conserved hypothetical protein	-0.17894	-0.185411	-0.147036	0.12354	-0.0969617	-0.663068	-0.829898	-0.606818	0.535217	-0.391142	-0.136512	0.0108513	0.124773	0.217745	0.054214	-0.576819	0.0653338	0.528498	1.3735	0.347629	0.151176	0.73877
CCNA_01437	transglycosylase associated protein	0.0502112	-0.107284	-0.123069	-0.105313	-0.0713635	0.316244	-0.661911	-0.755136	-0.687774	-0.447144	-0.246521	0.0306775	-0.103232	-0.0848646	-0.100985	-1.54596	0.193487	-0.674393	-0.617798	-0.661167	-0.0296215	-0.214022
CCNA_01438	cytochrome oxidase assembly protein	-0.262721	-0.162584	-0.156901	-0.193542	-0.193937	-1.78459	-1.02756	-0.941289	-1.32671	-1.27004	-0.699057	-0.908623	-0.620799	-0.751606	-0.745021	-3.68322	-5.12341	-3.10708	-3.97998	-3.97342	-0.551084	-2.70338
CCNA_01439	PhoX-family secreted phosphatase	0.00301007	-0.0219773	0.00207476	0.00776078	-0.00228291	0.02676	-0.191771	0.0183028	0.0669147	-0.0199483	-0.0712156	-0.0420769	-0.0994435	0.0127764	-0.0499899	-0.631479	-0.351174	-0.87343	0.110079	-0.436501	-0.047707	-0.416553
CCNA_01442	N-acetyl-gamma-glutamyl-phosphate reductase	-0.0118143	-0.142262	-0.0806124	-0.240664	-0.118838	-0.0840158	-1.06743	-0.565747	-1.78176	-0.874739	-0.388259	-0.227349	-0.265561	-0.138877	-0.255011	-2.53381	-1.51953	-1.73375	-1.05319	-1.71007	-0.136173	-0.83533
CCNA_01443	YiijF-family protein	-0.227485	-0.0987988	-0.308262	-0.20187	-0.209104	-1.74708	-0.683948	-1.9534	-1.24393	-1.40709	0.0637108	0.0833068	0.0728115	-0.035334	0.0461238	0.420343	0.615583	0.550334	-0.216957	0.342326	0.255228	1.74942
CCNA_01444	poly(3-hydroxyalkanoate) polymerase	-0.91104	-0.642307	-1.01229	-0.596437	-0.790518	-2.82306	-2.11182	-2.50448	-1.92126	-2.34016	-0.595141	-1.14733	-0.776519	-0.268984	-0.696993	-1.98503	-3.39918	-2.7789	-0.837128	-2.25006	0.0935246	0.0900971
CCNA_01445	hypothetical protein	-1.2823	-1.3165	-1.15102	-1.35629	-1.27653	-2.36089	-4.10223	-2.14929	-2.28334	-2.72394	-1.14908	-0.865421	-1.14749	-1.45029	-1.15307	-2.13956	-1.66843	-1.4579	-2.16799	-1.85847	0.123457	0.865467
CCNA_01446	LL-diaminopimelate aminotransferase	-0.0031556	-0.0667138	-0.0589588	-0.0645488	-0.0483442	-0.0283165	-0.605773	-0.536018	-0.580197	-0.437576	-0.00931923	-0.0608419	-0.0583956	-0.147528	-0.0690212	-0.0826894	-0.545111	-0.524166	-1.30956	-0.615381	-0.0206769	-0.177805
CCNA_01447	homoserine dehydrogenase	-0.694594	-0.636957	-0.655007	-1.01967	-0.751558	-1.23099	-1.38507	-1.37616	-1.94561	-1.48446	-1.1194	-0.7934	-0.776645	-0.864539	-0.888496	-2.05642	-0.992952	-1.25059	-1.72727	-1.50681	-0.136938	-0.0223515
CCNA_01448	fructose-1,6-bisphosphatase, class II	-0.0037278	0.0273616	-0.103035	-0.0670196	-0.0366053	-0.0315869	0.241787	-0.878541	-0.572371	-0.310178	-0.0525594	-0.115793	-0.106057	-0.0218492	-0.0740646	-0.466202	-0.999557	-0.902615	-0.195721	-0.641024	-0.0374593	-0.330846
CCNA_01449	fructose-1,6-bisphosphatase, FIG superfamily	0.0905511	0.0812912	0.061631	0.0501251	0.0708996	0.800119	0.705369	0.525885	0.432498	0.615968	0.0545259	0.0399858	0.016647	0.012675	0.0309584	0.456873	0.345683	0.143997	0.107787	0.263585	-0.0399412	-0.352383
CCNA_01450	single-stranded-DNA-specific exonuclease recJ	-2.41715	0.066118	-0.603112	-0.536573	-0.872679	-2.70181	0.138385	-1.10984	-1.03579	-1.17727	0.378729	-0.479326	-1.36531	-0.178862	-0.411192	0.539231	-0.797698	-2.05828	-0.307335	-0.65602	0.461487	0.521246
CCNA_01451	cold shock protein cspD	0.206275	0.0137337	-0.119296	-0.22898	-0.0320669	1.24328	0.0791647	-0.798474	-1.5471	-0.255783	0.0902449	-0.193784	-0.137644	-0.240441	-0.120406	0.535062	-1.09575	-0.685642	-1.31977	-0.641527	-0.0883393	-0.385744
CCNA_01452	conserved hypothetical protein	-0.061697	0.0446229	0.107361	-0.0992361	-0.00223719	-0.47347	0.346439	0.875789	-0.774861	-0.00652548	0.0400369	0.0390169	0.176183	-0.0963873	0.0397124	0.303187	0.301476	1.31063	-0.744008	0.292821	0.0419495	0.299347
CCNA_01453	electron transport complex I subunit, NADH-ubiquinone oxidoreductase	-0.18339	0.186995	-0.0521112	0.0647684	0.00406567	-0.563883	0.534713	-0.178323	0.335034	0.0318854	-0.688147	-0.260585	-0.688884	-0.152039	-0.447414	-2.58803	-0.846975	-2.16585	-0.444581	-1.51136	-0.45148	-1.54324
CCNA_01457	hypothetical protein	-0.18124	-0.0566133	0.249797	-0.0591023	-0.0117896	-0.974141	-0.216716	0.978994	-0.239728	-0.112898	0.100363	-0.289831	0.0136271	0.0562974	-0.0298857	0.472629	-1.65172	0.0487616	0.293626	-0.209175	-0.0180961	-0.0962773
CCNA_01458	hypothetical protein	-0.22872	0.418755	0.0798458	0.0207545	0.0726588	-1.22981	2.41221	0.368811	0.102646	0.413465	0.134676	0.175704	0.19621	0.092181	0.149693	0.554173	1.0961	1.28769	0.373713	0.827918	0.0770339	0.414453
CCNA_01459	hypothetical protein	0.296995	0.497236	0.36138	0.202043	0.339414	1.1252	1.32305	0.972113	0.411742	0.958028	0.0170062	0.364079	0.0289409	-0.0714412	0.0846461	0.0484001	1.14419	0.0830673	-0.252283	0.255844	-0.254767	-0.702184
CCNA_01462	lactate 2-monooxygenase	-0.0205056	-0.0307301	0.0639462	0.0775204	0.0225577	-0.172474	-0.261101	0.523662	0.636003	0.181523	-0.010648	0.0515598	0.0496825	-0.0655398	0.00626361	-0.0841461	0.445326	0.430072	-0.505985	0.0713169	-0.0162941	-0.110206
CCNA_01463	3-deoxy-7-phosphoheptulonate synthase	-0.0186813	-0.115569	-0.226738	0.0482806	-0.0781771	-0.134922	-0.8503	-1.48535	0.399086	-0.51787	0.214104	0.0194964	-0.0387463	0.0185019	0.0533391	1.56837	0.139607	-0.278103	0.136989	0.391716	0.131516	0.909586
CCNA_01464	hypothetical protein	0.0406709	0.272742	0.439935	-0.292238	0.115277	0.118764	0.772124	1.07774	-0.935455	0.258292	-0.568767	-0.484384	-0.41175	-0.241628	-0.426632	-1.53721	-1.31127	-1.53106	-0.979705	-1.33981	-0.541909	-1.5981
CCNA_01465	methyl-accepting chemotaxis protein	0.0318425	-0.165521	-0.323895	-0.0526301	-0.127551	0.229796	-1.11158	-2.06275	-0.357397	-0.825484	-0.0244448	-0.426802	-0.0199678	-0.146487	-0.154425	-0.127677	-2.49637	-0.13219	-0.848604	-0.901212	-0.0268745	-0.0757272
CCNA_01466	hypothetical protein	0.0636812	-0.0384147	-0.21287	-0.0827611	-0.0675911	0.254549	-0.167254	-1.06252	-0.381511	-0.339183	0.11761	-0.0128127	0.308421	-0.0301682	0.0957626	0.432344	-0.057797	1.30164	-0.156473	0.379928	0.163354	0.719111
CCNA_01467	cytochrome cbb3 oxidase subunit I ccoN	-0.0201623	-0.0273226	-0.0610344	-0.0742887	-0.045702	-0.186818	-0.25687	-0.564873	-0.693431	-0.425498	-0.0262729	0.0283341	-0.0409357	0.0842021	0.0113319	-0.243515	0.266061	-0.38225	0.790926	0.107805	0.0570339	0.533303
CCNA_01468	cytochrome cbb3 oxidase, cytochrome c subunit ccoO	-0.0241149	-0.0128045	0.0335145	-0.031465	-0.00871745	-0.213823	-0.114865	0.295254	-0.276578	-0.0775031	-0.0727149	-0.0254584	0.0230004	-0.051687	-0.031715	-0.629776	-0.217821	0.202884	-0.438585	-0.270825	-0.0229975	-0.193322
CCNA_01469	cytochrome cbb3 oxidase, subunit ccoQ	0.044663	-0.266915	-0.121345	0.191383	-0.0380534	0.159652	-1.33867	-0.581452	1.02777	-0.183174	-0.277154	-0.27853	-0.108759	-0.153855	-0.204574	-1.30278	-1.67426	-0.520014	-0.660797	-1.03946	-0.166521	-0.856288
CCNA_01470	cytochrome cbb3 oxidase, diheme subunit, membrane-bound ccoP	0.0701169	-0.040548	0.0712084	0.0406224	0.0353499	0.47174	-0.303726	0.494229	0.306573	0.242204	-0.15119	0.00301323	-0.0665706	0.0527264	-0.0405052	-1.18604	0.0219114	-0.492011	0.360183	-0.32399	-0.0758551	-0.566194
CCNA_01471	polyferredoxin protein fixG	0.0161056	0.0367846	0.033174	-0.0488834	0.0092952	0.150735	0.345459	0.305203	-0.45782	0.0858943	0.0759057	0.011937	-0.0282828	0.0419256	0.0253714	0.706347	0.111169	-0.263487	0.389314	0.235836	0.0160762	0.149941
CCNA_01472	cation pump-linked membrane protein fixH	-0.239387	-0.0929432	-0.151624	-0.228197	-0.178038	-0.86918	-0.412837	-0.69197	-0.861657	-0.708911	-0.15457	-0.17376	-0.116953	0.0571734	-0.0970274	-0.742703	-0.699528	-0.531495	0.335623	-0.409526	0.0810104	0.299386
CCNA_01473	E1-E2 cation pump ATPase fixI	-0.0521826	-0.0258203	-0.0280033	-0.0255063	-0.0328781	-0.429582	-0.222718	-0.221598	-0.207386	-0.270321	0.0273092	0.0164023	0.0262544	-0.0711791	-0.000303316	0.214812	0.136878	0.223084	-0.618472	-0.0109245	0.0325748	0.259396
CCNA_01474	cytochrome cbb3 oxidase maturation protein ccoS	0.0380236	0.0252777	0.221066	0.134632	0.10475	0.183458	0.140453	1.41564	0.674127	0.60342	-0.0747837	-0.14932	0.0710925	0.135612	-0.0043498	-0.424558	-0.906786	0.32517	0.676826	-0.0823368	-0.1091	-0.685756
CCNA_01475	OmpW family outer membrane cation channel	0.0540979	0.00669019	0.00262856	-0.066759	-0.000835566	0.452964	0.056797	0.02083	-0.559528	-0.0072342	-0.0798982	-0.046382	-0.159448	0.072486	-0.0533106	-0.670582	-0.366162	-1.27916	0.57841	-0.434375	-0.052475	-0.42714
CCNA_01476	CRP-family transcription regulator FtrB	0.0239728	0.0582342	-0.0123753	-0.0164954	0.0133341	0.155136	0.359439	-0.0827562	-0.10794	0.0809697	-0.0609988	0.0739433	-0.157499	-0.0781991	-0.0556884	-0.40428	0.505272	-1.11928	-0.527149	-0.386358	-0.0690226	-0.467328
CCNA_01477	oxygen-independent coproporphyrinogen-III oxidase hemN	-0.117485	0.0236131	-0.0555099	0.0335353	-0.0289615	-1.00675	0.196833	-0.455268	0.281448	-0.245934	0.00474877	-0.0143623	0.0923571	0.0414771	0.0310552	0.0391469	-0.121552	0.749545	0.345183	0.253081	0.0600167	0.499014
CCNA_01478	CRP-family transcription regulator	-0.0590791	0.0112626	0.0150754	-0.0315233	-0.0160661	-0.479879	0.0907026	0.115157	-0.253918	-0.131984	-0.0198547	0.0345241	0.0917145	-0.043512	0.015718	-0.154532	0.276626	0.735908	-0.349496	0.127126	0.0317841	0.259111
CCNA_01479	TIR domain protein	-0.050131	0.0150167	-0.0542914	0.0187917	-0.0176535	-0.455421	0.138969	-0.490126	0.174859	-0.157929	-0.0528446	-0.00659418	0.0274322	-0.0408727	-0.0182198	-0.475492	-0.0594749	0.247232	-0.371832	-0.164892	-0.000566323	-0.00696214
CCNA_01480	hypothetical protein	0.00785072	-0.0113395	-0.0080661	-0.0107309	-0.00557144	0.0679078	-0.104221	-0.0693477	-0.0943368	-0.0499993	-0.0148777	0.0567979	0.0345559	0.0270305	0.0258767	-0.134836	0.515092	0.303033	0.241408	0.231174	0.0314481	0.281174
CCNA_01481	cyclase homology domain protein	-0.0629125	-0.0666752	-0.0825837	-0.0465569	-0.0646821	-0.535849	-0.565583	-0.72295	-0.381213	-0.551399	-6.79882e-06	-0.118789	-0.042029	-0.112639	-0.0683661	-5.91918e-05	-1.01519	-0.366882	-0.947737	-0.582468	-0.00368397	-0.031069
CCNA_01483	hypothetical protein	-0.216614	-0.475541	0.368024	-0.109271	-0.108351	-0.240017	-0.508164	0.426735	-0.116549	-0.109499	-0.815652	-0.467026	-1.21006	-1.07622	-0.892238	-0.686174	-0.443727	-0.967519	-0.909002	-0.751605	-0.783888	-0.642107
CCNA_01485	aldose 1-epimerase	0.0881872	0.0407141	0.0728233	0.0671859	0.0672276	0.782521	0.368422	0.644867	0.595866	0.597919	0.103153	0.0490078	0.0407733	0.0182926	0.0528068	0.926361	0.437092	0.363472	0.162799	0.472431	-0.0144209	-0.125488
CCNA_01486	GguC-family protein	0.0329284	0.0448658	0.00977209	-0.0751786	0.00309693	0.276989	0.349923	0.082012	-0.623654	0.0213172	0.0751579	0.000474512	0.0878388	0.0798787	0.0608375	0.636368	0.00363635	0.708671	0.613795	0.490618	0.0577405	0.469301
CCNA_01487	GntR-family transcriptional regulator	-0.0152192	-0.0282007	0.152463	0.0945071	0.0508875	-0.114402	-0.187172	0.991762	0.65396	0.336037	0.11636	-0.0858302	-0.0319603	-0.111591	-0.0282554	0.881958	-0.588006	-0.222874	-0.732516	-0.16536	-0.0791429	-0.501397
CCNA_01488	dihydroxyacid dehydratase	0.0356721	0.00569166	-0.00791845	-0.0331983	6.17475e-05	0.300363	0.0479936	-0.0699743	-0.283383	-0.00125019	-0.0181093	0.00927136	-0.0623146	0.0278689	-0.0108209	-0.149022	0.0813899	-0.530842	0.242982	-0.088873	-0.0108826	-0.0876228
CCNA_01489	alpha-L-arabinofuranosidase	0.0421568	0.0501617	0.0387685	0.0441954	0.0438206	0.386699	0.463231	0.353838	0.405469	0.402309	-0.0131127	0.0512194	0.044812	0.0657577	0.0371691	-0.120071	0.476783	0.408326	0.596661	0.340425	-0.00665151	-0.0618848
CCNA_01490	FAD-dependent dehydrogenase	0.0843969	-0.00700165	0.0191237	0.067875	0.0410985	0.667325	-0.0496504	0.145027	0.537942	0.325161	0.195068	0.20543	0.0406343	0.0805315	0.130416	1.51497	1.58534	0.30498	0.575029	0.995079	0.0893174	0.669918
CCNA_01491	cystathionine beta-lyase	0.0152634	0.106898	0.0540452	0.00609256	0.0455747	0.120704	0.896792	0.454066	0.0505552	0.380529	0.0374816	-0.172845	0.019784	-0.0293025	-0.0362205	0.288674	-1.40083	0.157889	-0.233423	-0.296923	-0.0817952	-0.677452
CCNA_01492	3-mercaptopyruvate sulfurtransferase	-0.160731	-0.411395	0.0898652	-0.152575	-0.158709	-0.718528	-1.51956	0.322018	-0.548325	-0.616099	-0.242343	-0.41364	0.0232833	-0.0819118	-0.178653	-0.658112	-1.46488	0.0910671	-0.373367	-0.601323	-0.0199435	0.0147753
CCNA_01493	cysteine synthase	-0.0891039	0.0353232	-0.000212015	-0.115114	-0.0422766	-0.66684	0.27458	-0.00155016	-0.872392	-0.316551	0.0898457	-0.0256115	-0.0123885	0.0533914	0.0263093	0.664457	-0.181715	-0.083594	0.405888	0.201259	0.0685859	0.517809
CCNA_01494	cyclopropane-fatty-acyl-phospholipid synthase	-0.0486796	-0.0454657	-0.0414132	-0.0548708	-0.0476073	-0.413338	-0.402567	-0.338931	-0.473613	-0.407112	-0.0506848	-0.046094	0.0192608	0.0595929	-0.00448129	-0.444457	-0.380881	0.172387	0.521316	-0.0329087	0.043126	0.374203
CCNA_01495	deoxyribodipyrimidine photolyase	0.0463598	0.134804	0.023663	0.0667875	0.0679035	0.3806	1.0534	0.200656	0.530695	0.541338	0.0257421	-0.0348678	-0.0498404	-0.0440812	-0.0257618	0.195204	-0.279145	-0.4199	-0.357705	-0.215386	-0.0936653	-0.756724
CCNA_01497	ADP-L-glycero-D-manno-heptose-6-epimerase	-0.16598	-0.277985	-0.450104	-0.246776	-0.285211	-1.32589	-2.2968	-3.47731	-2.02938	-2.28235	-0.656822	-0.61083	-0.593045	-0.711052	-0.642937	-5.00739	-4.66173	-4.3514	-5.38228	-4.8507	-0.357726	-2.56835
CCNA_01498	3-hydroxy-3-methylglutaryl CoA synthase	-0.192664	-0.0978236	0.0263149	-0.0440392	-0.0770529	-1.35456	-0.786213	0.187472	-0.293186	-0.561621	0.00672021	0.051879	0.067254	-0.0352835	0.0226424	0.0437511	0.354194	0.501266	-0.262626	0.159146	0.0996954	0.720768
CCNA_01499	acetyl-CoA acetyltransferase	0.0753444	0.00925196	0.0740813	-0.0050657	0.038403	0.58838	0.0741102	0.552525	-0.0388453	0.294042	0.0500815	-0.0517994	0.055395	0.108806	0.0406207	0.391322	-0.416064	0.405189	0.837206	0.304413	0.00221774	0.0103706
CCNA_01500	conserved hypothetical protein	0.103885	0.00281963	0.0454869	-0.00548603	0.0366763	0.80086	0.0226549	0.352091	-0.0411273	0.28362	-0.181218	-0.181344	-0.256874	-0.270386	-0.222456	-1.31312	-1.36578	-1.99813	-2.11471	-1.69794	-0.259132	-1.98156
CCNA_01501	hypothetical protein	0.141142	-0.0100054	-0.0970963	-0.0606791	-0.00665969	0.611568	-0.0392582	-0.437641	-0.337152	-0.0506209	-0.234316	-0.0958887	0.0922651	-0.12985	-0.0919475	-1.28191	-0.462382	0.433739	-0.717528	-0.507019	-0.0852878	-0.456398
CCNA_01502	MutK-family membrane protein	0.16219	0.225697	-0.123329	0.12445	0.0972523	0.831718	0.911167	-0.659729	0.612857	0.424003	0.166301	-0.152878	0.109421	0.204892	0.081934	0.837811	-0.63837	0.669944	1.39512	0.566126	-0.0153183	0.142123
CCNA_01503	phosphotransferase family protein	-0.122573	-0.10268	-0.0491108	-0.0584172	-0.0831951	-1.02809	-0.846758	-0.420217	-0.479644	-0.693678	0.0150649	-0.0821256	-0.130909	-0.0447296	-0.0606748	0.126451	-0.688865	-1.02047	-0.361451	-0.486084	0.0225203	0.207594
CCNA_01504	ATP-dependent DNA helicase recG	0.0365577	-0.126676	-0.0200505	-0.112439	-0.0556519	0.280287	-0.921423	-0.146769	-0.812206	-0.400028	-0.11891	-0.121161	-0.145469	-0.123809	-0.127337	-0.893314	-0.843776	-0.996256	-0.935686	-0.917258	-0.0716854	-0.51723
CCNA_01505	MreB-interacting protein MbiA	-0.108135	-0.0388094	0.058679	0.0135018	-0.0186908	-0.677762	-0.22615	0.310796	0.0778468	-0.128817	0.157329	-0.0150831	-0.156853	0.0604831	0.0114691	0.771682	-0.0825754	-0.958946	0.396284	0.031611	0.0301599	0.160428
CCNA_01506	cystine transport ATP-binding protein	-0.281608	0.0637332	-0.22011	-0.267835	-0.176455	-0.959643	0.234251	-0.688424	-0.981058	-0.598718	-0.164851	0.0264457	0.132486	-0.563953	-0.142468	-0.593677	0.0963814	0.392097	-1.80108	-0.476571	0.0339865	0.122147
CCNA_01507	cystine transport system permease protein	-0.0645309	0.023618	-0.0737226	0.0777436	-0.00922296	-0.52952	0.199631	-0.601662	0.640425	-0.0727816	-0.0895627	0.0186367	-0.0176577	-0.0478537	-0.0341093	-0.677765	0.154751	-0.134242	-0.37105	-0.257076	-0.0248864	-0.184295
CCNA_01508	cystine-binding protein	-0.104325	-0.040034	-0.175301	-0.0789297	-0.0996475	-0.874869	-0.336812	-1.5074	-0.6711	-0.847546	0.0351065	-0.0755872	-0.163772	-0.100365	-0.0761545	0.302221	-0.628818	-1.31113	-0.835134	-0.618214	0.023493	0.229331
CCNA_01509	3-oxoacyl-(acyl-carrier-protein) synthase III	-0.606934	0.0516947	0.474964	-0.438726	-0.12975	-1.44355	0.0646044	1.31782	-0.709233	-0.192589	-0.0576508	0.255602	-0.497257	0.0710632	-0.0570607	-0.0933973	0.720485	-0.861515	0.0881077	-0.0365798	0.0726896	0.156009
CCNA_01510	hypothetical protein	0.10023	0.0244816	0.0435442	0.0356446	0.0509751	0.718015	0.161932	0.280586	0.245166	0.351425	-0.0176054	0.0114433	-0.0360396	0.0557464	0.00338619	-0.113653	0.0720273	-0.248157	0.4332	0.0358544	-0.0475889	-0.31557
CCNA_01511	sterol desaturase family protein	0.0426113	0.0366513	-0.055308	0.0238737	0.0119571	0.359182	0.317745	-0.463957	0.205687	0.104665	0.119068	0.0933872	0.0953529	0.0634221	0.0928075	1.00577	0.796877	0.780172	0.553201	0.784006	0.0808505	0.679341
CCNA_01512	IS200-like transposase	0.095082	-0.0266945	0.00179925	-0.0951172	-0.00623262	0.604524	-0.195363	0.0123591	-0.593729	-0.0430523	-0.121259	-0.035091	0.0631346	-0.114367	-0.0518956	-0.785758	-0.204358	0.346484	-0.72099	-0.341156	-0.045663	-0.298103
CCNA_01513	C4-dicarboxylate-binding protein	-0.0373854	0.0377839	-0.0395342	0.0763424	0.00930165	-0.312208	0.315179	-0.32757	0.6329	0.0770752	0.099887	-0.119513	-0.00358193	0.0228803	-8.19082e-05	0.81364	-1.01934	-0.0305187	0.192087	-0.0110329	-0.00938356	-0.0881081
CCNA_01514	C4-dicarboxylate transport system, small permease component	0.00162772	-0.103496	-0.0629322	-0.128912	-0.0734281	0.00996708	-0.748975	-0.412928	-0.781695	-0.483408	0.042983	-0.115792	-0.00870977	-0.0253951	-0.0267285	0.257777	-0.767823	-0.0453626	-0.182333	-0.184435	0.0466995	0.298972
CCNA_01515	C4-dicarboxylate transporter large subunit	-0.0995062	0.0406745	-0.0158393	0.0435187	-0.00778808	-0.754783	0.318748	-0.113879	0.342519	-0.0518488	-0.0148183	-0.0493667	-0.0588233	0.0872949	-0.00892832	-0.112646	-0.387468	-0.482053	0.6825	-0.0749167	-0.00114024	-0.0230679
CCNA_01516	NAD(P)H:FMN oxidoreductase family protein	-0.0274424	0.0605538	0.101967	0.0779028	0.0532453	-0.208369	0.509649	0.756254	0.601616	0.414787	0.0528678	0.0147271	0.0690677	0.0184363	0.0387747	0.387976	0.111644	0.545209	0.145895	0.297681	-0.0144706	-0.117107
CCNA_01517	NUDIX hydrolase family protein	-0.118107	-0.0502456	-0.251262	-0.0818606	-0.125369	-0.93325	-0.386288	-1.97407	-0.610572	-0.976045	-0.272023	-0.0981918	-0.251491	-0.193522	-0.203807	-2.00512	-0.740601	-1.95765	-1.54548	-1.56221	-0.0784382	-0.586168
CCNA_01519	universal stress protein family	0.202801	0.0428799	0.0307595	-0.373667	-0.0243066	0.687357	0.152582	0.121385	-1.59445	-0.158281	0.288643	-0.249229	0.112581	0.224325	0.09408	0.917664	-0.499895	0.475965	0.682582	0.394079	0.118387	0.552359
CCNA_01520	hypothetical protein	-0.209361	-0.19872	0.0376744	-0.113862	-0.121067	-1.09564	-0.99238	0.243843	-0.572774	-0.604239	0.0376085	0.0158663	-0.21094	-0.0972259	-0.0636728	0.194443	0.0881848	-1.21646	-0.531304	-0.366283	0.0573945	0.237955
CCNA_01521	hypothetical protein	-0.0542929	0.0820736	0.166124	0.108638	0.0756357	-0.349178	0.48773	1.1256	0.681014	0.486291	-0.171951	-0.0982613	-0.232306	-0.116148	-0.154667	-1.24281	-0.641928	-1.34693	-0.642139	-0.968453	-0.230302	-1.45474
CCNA_01522	ATP-dependent protease subunit	-0.107867	0.0476442	0.0228533	0.0282522	-0.00227932	-0.898001	0.422417	0.196934	0.240255	-0.00959898	-0.0483777	0.0501671	-0.0507565	0.0782411	0.00731851	-0.411026	0.429902	-0.436077	0.675842	0.0646599	0.00959783	0.0742589
CCNA_01523	acetyltransferase flmH	-0.0163481	-0.0190069	-0.0734939	-0.0193432	-0.0320481	-0.144972	-0.17443	-0.656833	-0.171998	-0.287058	0.000841963	-0.0518581	-0.0167267	0.00121122	-0.0166329	0.00750747	-0.463375	-0.146329	0.0107557	-0.14786	0.0154151	0.139198
CCNA_01524	flagellar modification protein FlbA	-0.241179	-0.278742	-0.272459	-0.18332	-0.243925	-2.06915	-2.50233	-2.36297	-1.6512	-2.14641	-0.0642413	-0.00756398	-0.241501	-0.21558	-0.132222	-0.573742	-0.0666859	-2.16063	-1.87774	-1.1697	0.111703	0.976711
CCNA_01525	flagellar biosynthesis repressor flbT	-0.151863	-0.0491609	-0.228465	-0.200347	-0.157459	-1.07359	-0.387955	-1.72827	-1.36298	-1.1382	-0.202636	-0.273589	-0.353716	-0.260301	-0.272561	-1.31687	-1.98256	-2.60618	-1.93813	-1.96094	-0.115102	-0.822741
CCNA_01526	flagellar biosynthesis regulatory protein flaF	-0.628009	-0.499159	-0.600752	-0.210735	-0.484664	-2.12543	-1.314	-1.30913	-0.714438	-1.36575	-0.366415	-0.392568	-0.272936	-0.212542	-0.311115	-0.862811	-1.04267	-0.837055	-0.630026	-0.84314	0.173548	0.52261
CCNA_01527	flagellin fljL	0.0283025	-0.107551	-0.0640531	-0.161709	-0.0762525	0.177733	-0.72355	-0.405568	-1.03673	-0.497029	0.0978795	-0.171318	-0.0234491	-0.153556	-0.0626108	0.65572	-1.072	-0.17439	-1.03879	-0.407364	0.0136417	0.0896647
CCNA_01528	flagellin fljK	0.749713	0.309377	0.558431	0.0945939	0.428029	1.7272	0.660359	1.11217	0.173748	0.918369	0.0139836	0.402998	0.254141	0.516275	0.296849	0.0241304	0.787397	0.492628	1.08893	0.59827	-0.131179	-0.320099
CCNA_01529	FlaG superfamily protein	-0.0260659	-0.124266	0.028318	-0.0558972	-0.0444777	-0.218544	-1.03369	0.231293	-0.467194	-0.372034	0.0583118	0.0808201	-0.111475	-0.0129596	0.0036742	0.518887	0.641181	-0.915133	-0.110073	0.0337154	0.0481519	0.40575
CCNA_01530	flagellin FljJ	-0.0493253	-0.16022	-0.0384244	0.0305874	-0.0543455	-0.354589	-1.25461	-0.280309	0.233143	-0.414091	0.0113166	-0.0337221	0.0501274	-0.170478	-0.0356889	0.0770557	-0.248382	0.373358	-1.39279	-0.29769	0.0186566	0.116402
CCNA_01531	acetyltransferase	-0.232928	0.00223577	0.0800141	0.251994	0.0253291	-0.590563	0.00732099	0.170543	0.662831	0.0625329	-0.0972203	0.0068141	0.222513	0.585335	0.17936	-0.118406	0.00959743	0.329023	1.00222	0.305608	0.154031	0.243075
CCNA_01532	regulatory protein flaY	-0.207147	-0.216176	-0.240413	-0.241042	-0.226195	-1.96882	-2.06361	-2.27366	-2.26348	-2.14239	0.00715462	-0.116673	-0.133258	-0.0776857	-0.0801154	0.0677572	-1.10252	-1.2601	-0.738628	-0.758373	0.146079	1.38402
CCNA_01533	hypothetical protein	0.226116	0.298198	0.364762	0.0647451	0.238456	1.36762	2.08402	2.6562	0.309847	1.60442	0.183992	0.0419298	0.130064	0.0656787	0.105416	1.11622	0.239534	0.874427	0.310299	0.63512	-0.133039	-0.969301
CCNA_01534	hypothetical protein	-0.193545	-0.315751	-0.283632	-0.378368	-0.292824	-1.35468	-2.36013	-1.92221	-2.63837	-2.06885	-0.506662	-0.529007	-0.640493	-0.457268	-0.533357	-3.267	-3.58361	-4.15388	-2.96612	-3.49265	-0.240533	-1.4238
CCNA_01536	hypothetical protein	-0.0246992	-0.039111	0.00523343	-0.10909	-0.0419168	-0.191556	-0.289816	0.0405965	-0.839749	-0.320131	-0.0593498	-0.127249	-0.0914053	-0.0222883	-0.0750731	-0.465123	-1.05374	-0.657832	-0.177662	-0.588589	-0.0331563	-0.268458
CCNA_01537	acetyltransferase	-0.12478	0.0417068	-0.0390847	-0.0205949	-0.0356883	-0.941897	0.341877	-0.308165	-0.162063	-0.267562	-0.122779	-0.0393255	-0.120364	-0.134467	-0.104234	-0.946356	-0.30956	-0.966125	-1.05078	-0.818204	-0.0685457	-0.550642
CCNA_01538	pyruvate phosphate dikinase	-0.721368	-0.848883	-1.20368	-1.29524	-1.01729	-2.76627	-2.5643	-4.64575	-4.44993	-3.60656	-0.802549	-0.691097	-0.850162	-0.660668	-0.751119	-2.99029	-2.43312	-3.06002	-2.51775	-2.75029	0.266174	0.856269
CCNA_01539	pirin family protein	-0.00435639	0.0920323	0.0454755	0.141713	0.0687161	-0.0337472	0.767126	0.334313	1.09759	0.54132	0.000782819	0.141126	0.15456	0.112594	0.102266	0.00603767	1.05506	1.24104	0.856322	0.789615	0.0335495	0.248295
CCNA_01541	LysR-family transcriptional regulator	0.114518	0.0953903	0.133964	0.026224	0.092524	0.764554	0.761055	0.950708	0.188444	0.66619	-0.0273938	0.16795	0.17548	-0.0807003	0.0588339	-0.193566	1.26761	1.31878	-0.614782	0.444509	-0.0336901	-0.221681
CCNA_01542	ice nucleation protein	-0.304505	0.184641	-0.131252	-0.0842392	-0.0838386	-1.95861	1.2546	-0.894941	-0.527328	-0.531569	-0.209237	-0.103611	-0.0115347	-0.0216528	-0.086509	-1.54365	-0.672484	-0.0871841	-0.147482	-0.612701	-0.00267034	-0.0811321
CCNA_01543	chaperone protein dnaK	-0.117299	-0.144417	-0.174475	-0.0586408	-0.123708	-0.977956	-1.13981	-1.44876	-0.488788	-1.01383	-0.0167174	-0.177627	-0.176436	-0.033716	-0.101124	-0.144296	-1.48199	-1.47789	-0.284357	-0.847132	0.0225839	0.166695
CCNA_01545	NAD(FAD)-utilizing dehydrogenase	0.0948043	0.0569299	-0.0392872	0.0143549	0.0317005	0.701272	0.43273	-0.290377	0.102965	0.236647	0.00157967	-0.0547804	0.00463267	-0.011814	-0.0150955	0.011166	-0.422751	0.032499	-0.0991945	-0.11957	-0.046796	-0.356218
CCNA_01546	DEAD-box RNA helicase-like protein	-0.141813	-0.0162627	-0.0146837	-0.0889279	-0.0654219	-1.15205	-0.131331	-0.11447	-0.722092	-0.529985	0.0310615	-0.0735445	-0.111821	-0.0252093	-0.0448782	0.247923	-0.575332	-0.882898	-0.197307	-0.351903	0.0205437	0.178081
CCNA_01548	transporter, major facilitator superfamily	-0.0549436	-0.00213068	0.0382305	-0.010887	-0.00743271	-0.445229	-0.0165566	0.286827	-0.0805073	-0.0638665	-0.0917563	-0.0874199	-0.0115347	-0.0549092	-0.061405	-0.697704	-0.693668	-0.0838224	-0.44254	-0.479433	-0.0539723	-0.415567
CCNA_01549	sulfate adenylyltransferase subunit 1/adenylylsulfate kinase	0.0534793	0.0382015	-0.13389	-0.157683	-0.0499731	0.458775	0.318349	-1.12918	-1.305	-0.414264	0.0114595	-0.0434817	0.127403	0.0485041	0.0359712	0.0979027	-0.383923	1.09031	0.404606	0.302225	0.0859443	0.716489
CCNA_01550	sulfate adenylyltransferase subunit 2	0.047897	0.0314782	-0.0205353	-0.0572275	0.000403079	0.416119	0.282083	-0.176265	-0.483632	0.00957613	0.047891	0.0455443	0.103084	0.103119	0.0749095	0.413867	0.396411	0.878314	0.911906	0.650124	0.0745064	0.640548
CCNA_01552	polar localization protein TipN	-0.167559	-0.180428	-0.205106	-0.244959	-0.199513	-1.15054	-1.35955	-1.50052	-1.66694	-1.41939	-0.325781	-0.311981	-0.302921	-0.352336	-0.323255	-2.34753	-2.20423	-2.17878	-2.42275	-2.28832	-0.123742	-0.868935
CCNA_01554	D-mannonate oxidoreductase	0.064473	0.131657	0.0438537	0.0536512	0.0734088	0.507066	1.08214	0.349512	0.408157	0.586718	0.0124779	0.110139	0.0787746	0.0118985	0.0533225	0.100764	0.923406	0.630353	0.0977198	0.438061	-0.0200864	-0.148657
CCNA_01555	D-galactarate dehydratase/Altronate hydrolase	-0.0301507	0.112931	0.0448769	0.0591974	0.0467135	-0.254717	0.94715	0.378	0.510309	0.395185	-0.0192093	0.0945169	-0.0564293	0.0937684	0.0281617	-0.161064	0.816314	-0.457957	0.786017	0.245828	-0.0185518	-0.149358
CCNA_01556	LacI-family transcriptional regulator	0.0148283	-0.194577	-0.17813	-0.248408	-0.151572	0.102929	-1.39735	-1.3594	-1.65458	-1.0771	-0.611456	-0.71435	-0.68342	-0.797398	-0.701656	-3.79707	-4.93847	-4.2305	-5.03615	-4.50055	-0.550084	-3.42345
CCNA_01557	glucuronate isomerase	0.0826036	0.080331	0.0133868	0.105904	0.0705563	0.712738	0.685511	0.117255	0.913892	0.607349	0.061474	0.0522377	0.110483	0.0453882	0.0673957	0.531497	0.46397	0.960732	0.376169	0.583092	-0.0031606	-0.024257
CCNA_01558	4-deoxy-L-threo-5-hexosulose-uronate ketol-isomerase	0.105915	0.0821237	0.151035	0.00124554	0.0850798	0.912187	0.696932	1.30873	0.0109855	0.73221	0.14435	0.0317263	0.0366478	-0.0398392	0.0432212	1.226	0.253466	0.302058	-0.347388	0.358535	-0.0418586	-0.373675
CCNA_01559	2-deoxy-D-gluconate 3-dehydrogenase	0.0952091	0.0533393	-0.0176886	0.0105936	0.0353634	0.654577	0.359799	-0.116722	0.0773814	0.243759	0.00940075	-0.18157	-0.0473459	-0.251517	-0.117758	0.0626031	-1.14485	-0.350891	-1.85298	-0.821529	-0.153121	-1.06529
CCNA_01560	phosphoenolpyruvate carboxylase	-0.06433	0.0148571	-0.0308834	-0.0397244	-0.0300202	-0.539158	0.127284	-0.269651	-0.335807	-0.254333	0.0220688	-0.0681622	-0.049825	0.019395	-0.0191309	0.188723	-0.572045	-0.418171	0.16075	-0.160186	0.0108893	0.0941474
CCNA_01561	hypothetical protein	-0.0190385	0.026972	-0.0467811	-0.144116	-0.0457408	-0.090843	0.188411	-0.284158	-0.707289	-0.22347	0.0518375	-0.0883019	-0.311539	-0.14442	-0.123106	0.386463	-0.459232	-1.83687	-0.787013	-0.674163	-0.0773651	-0.450693
CCNA_01562	4-hydroxy-2-oxoglutarate aldolase/2-dehydro-3-deoxyphosphogluconate aldolase	0.0702676	0.105107	-0.0662501	-0.126949	-0.00445612	0.427895	0.691493	-0.381238	-0.794922	-0.0141929	-0.261791	-0.231903	-0.160846	-0.426817	-0.270339	-1.64809	-1.4983	-0.965211	-2.68692	-1.69963	-0.265883	-1.68544
CCNA_01563	2-dehydro-3-deoxygluconokinase	0.176101	0.0948129	0.134541	0.0404919	0.111487	1.33526	0.726376	1.08169	0.301219	0.861136	-0.0687105	0.123857	0.0357639	0.0350246	0.0314837	-0.522402	0.988351	0.278962	0.267358	0.253067	-0.0800031	-0.608069
CCNA_01567	proline iminopeptidase	0.0447243	0.00828693	0.0135249	0.112637	0.0447932	0.406584	0.0755834	0.122805	1.0132	0.404543	-0.0223147	-0.0488611	-0.00888423	0.0347032	-0.0113392	-0.199558	-0.436288	-0.0798725	0.313693	-0.100506	-0.0561324	-0.505049
CCNA_01568	Kef-type K+ transport system	-0.0770805	-0.0119023	-0.146824	-0.0828236	-0.0796576	-0.627922	-0.100048	-1.19416	-0.690883	-0.653253	-0.062062	-0.117263	0.00480368	-0.0421536	-0.0541687	-0.5165	-0.972028	0.0413915	-0.359815	-0.451738	0.0254889	0.201515
CCNA_01569	Helix-turn-helix DNA-binding protein	0.010743	-0.182163	-0.0292031	-0.147699	-0.0870805	0.0796819	-1.23197	-0.186002	-1.02244	-0.590182	-0.0446232	-0.0529801	-0.0761224	0.102906	-0.0177049	-0.314086	-0.354467	-0.480711	0.745672	-0.100898	0.0693755	0.489283
CCNA_01570	beta-lactamase class C family protein	0.000360743	-0.0272873	0.10152	-0.00740878	0.0167962	0.0030359	-0.235583	0.864659	-0.0639039	0.142052	0.0505098	-0.068868	-0.105081	0.0565383	-0.0167253	0.419835	-0.585237	-0.874856	0.472527	-0.141933	-0.0335215	-0.283985
CCNA_01571	arsenate reductase	-0.171746	-0.0599371	-0.303969	0.121879	-0.103443	-0.875741	-0.317287	-1.3915	0.7559	-0.457156	0.247619	0.116988	0.114656	-0.0326836	0.111645	1.61468	0.468358	0.638509	-0.163932	0.639403	0.215088	1.09656
CCNA_01572	major intrinsic protein (MIP)-family channel protein	0.0223004	0.0534051	0.0544525	0.0462079	0.0440915	0.142097	0.359922	0.39082	0.321873	0.303678	0.169227	0.0247281	0.041183	0.0119763	0.0617786	1.26996	0.160758	0.286313	0.0761638	0.448298	0.0176871	0.14462
CCNA_01573	ArsR-family transcriptional regulator	0.11649	0.061656	0.158901	0.0317925	0.09221	0.719035	0.411943	1.13025	0.226439	0.621917	0.0104532	0.0518054	-0.143034	0.00391484	-0.0192153	0.0733934	0.362486	-0.918409	0.0256822	-0.114212	-0.111425	-0.736129
CCNA_01574	arsenic resistance protein arsH	-0.102635	0.11113	-0.204395	0.0387307	-0.0392925	-0.806434	0.930102	-1.65325	0.29661	-0.308244	-0.0883578	-0.0288124	-0.135064	5.66158e-06	-0.0630571	-0.702064	-0.221913	-1.09492	4.41685e-05	-0.504714	-0.0237646	-0.19647
CCNA_01575	glucose / sorbosone dehydrogenase	-0.00870538	-0.0497339	-0.0321122	-0.0803399	-0.0427229	-0.070481	-0.418739	-0.267223	-0.682679	-0.35978	-0.0192257	0.0273335	0.0299347	-0.00126235	0.00919504	-0.162483	0.224034	0.249423	-0.0104237	0.0751377	0.0519179	0.434918
CCNA_01576	major facilitator superfamily transporter	0.17046	-0.00202419	0.0440376	0.0683446	0.0702045	1.35927	-0.0153523	0.320938	0.520028	0.546221	0.0175718	-0.0432403	0.0973735	0.0213254	0.0232576	0.141219	-0.336756	0.748022	0.16717	0.179914	-0.0469469	-0.366307
CCNA_01577	2-keto-4-pentenoate hydratase family protein	0.127503	0.0784422	0.129444	0.0962194	0.107902	0.977403	0.602414	0.945872	0.781601	0.826823	0.167837	0.224285	0.11698	0.0373474	0.136612	1.23762	1.60244	0.845897	0.283507	0.992366	0.0287102	0.165543
CCNA_01578	beta-lactamase repressor	-0.0526647	-0.321702	-0.111124	-0.608989	-0.27362	-0.241285	-1.15767	-0.449827	-3.1425	-1.24782	0.155141	-0.359113	-0.00941133	-0.187312	-0.100174	0.448262	-1.16755	-0.0450528	-0.624889	-0.347308	0.173446	0.900512
CCNA_01579	L,D-transpeptidase LdtD	-0.0998808	-0.0404151	-0.0902806	0.00423229	-0.0565861	-0.817296	-0.317526	-0.707486	0.0324842	-0.452456	-0.0315331	-0.0089457	-0.0609563	-0.0799504	-0.0453464	-0.266219	-0.073969	-0.486311	-0.650972	-0.369368	0.0112397	0.0830879
CCNA_01580	M15 superfamily membrane peptidase	0.0219982	0.00833248	0.254588	0.0997758	0.0961735	0.162122	0.0646471	1.98293	0.715321	0.731255	-0.0313815	0.0740776	0.0916188	0.162158	0.0741183	-0.23857	0.546075	0.682504	1.21759	0.551899	-0.0220553	-0.179356
CCNA_01582	Glutathione-dependent formaldehyde-activating enzyme	-0.15854	-0.0249782	-0.0959938	-0.047955	-0.0818668	-1.30434	-0.209086	-0.761308	-0.362262	-0.659249	-0.0278282	-0.0663348	-0.176756	0.0220537	-0.0622163	-0.228131	-0.487717	-1.35871	0.169164	-0.476348	0.0196505	0.182901
CCNA_01584	multimodular transpeptidase-transglycosylase PBP 1A	-0.0282174	-0.0600877	-0.0105576	-0.0314819	-0.0325861	-0.26055	-0.552667	-0.0962551	-0.291184	-0.300164	0.00459004	-0.0321053	-0.0538792	-0.0718994	-0.0383235	0.0425646	-0.294365	-0.497128	-0.670092	-0.354755	-0.00573733	-0.054591
CCNA_01585	TonB-dependent receptor	-0.000996777	-0.00723776	0.0175241	0.037658	0.0117369	-0.00913495	-0.0677203	0.157916	0.343591	0.106163	0.0349816	0.0363438	0.061098	-0.00807486	0.0310871	0.318156	0.328232	0.545469	-0.0733613	0.279624	0.0193502	0.173461
CCNA_01586	ABC transporter, ATP-binding protein	0.0149503	0.149834	0.0349143	0.220567	0.105067	0.111085	0.992749	0.238731	1.49461	0.709293	0.149191	0.016619	0.152173	0.0839359	0.10048	1.03097	0.115848	1.01855	0.600284	0.691413	-0.00458678	-0.0178798
CCNA_01587	ABC type-2 transporter	-0.0318725	0.094855	0.0647292	0.0470445	0.0436891	-0.250231	0.772318	0.543036	0.38674	0.362966	0.120888	0.0340606	0.0448601	0.0948356	0.073661	0.96459	0.267946	0.370521	0.796618	0.599919	0.0299719	0.236953
CCNA_01588	hypothetical protein	-0.0995635	-0.0127352	0.0171253	-0.0342198	-0.0323483	-0.800891	-0.107046	0.141195	-0.284421	-0.262791	-0.0185322	-0.00613979	0.0894402	0.112037	0.0442013	-0.149614	-0.0499511	0.737592	0.932217	0.367561	0.0765496	0.630352
CCNA_01589	acyltransferase 3	0.00846077	0.0906601	-0.0199772	0.0880828	0.0418066	0.0577037	0.653632	-0.153647	0.577298	0.283747	0.100227	0.151915	0.0644527	0.0416271	0.0895556	0.748842	1.05513	0.412478	0.298393	0.62871	0.047749	0.344963
CCNA_01591	DNA polymerase III epsilon-like protein	0.00794568	0.00914554	0.022508	-0.00354479	0.0090136	0.0668614	0.0752381	0.179152	-0.0293346	0.0729793	0.033582	0.0349372	0.0563868	0.10521	0.057529	0.279761	0.292121	0.47452	0.877828	0.481057	0.0485154	0.408078
CCNA_01592	SN-glycerol-3-phosphate transport ATP-binding protein	-0.0699302	-0.05683	-0.0393853	0.10916	-0.0142463	-0.477974	-0.417054	-0.261166	0.804302	-0.0879728	-0.0235316	-0.00655593	0.0357507	-0.138029	-0.0330915	-0.147617	-0.0457851	0.275173	-1.07358	-0.247951	-0.0188452	-0.159979
CCNA_01593	Xaa-pro aminopeptidase	-0.433324	-0.301735	-0.218247	-0.292077	-0.311346	-3.63741	-2.54199	-1.87564	-2.42176	-2.6192	-0.158692	-0.14853	-0.213558	-0.192409	-0.178297	-1.35425	-1.28024	-1.81444	-1.62782	-1.51919	0.133048	1.10002
CCNA_01594	ribosomal protein L11 methyltransferase	-0.00721047	-0.0708314	-0.0324643	-0.133055	-0.0608904	-0.0451121	-0.510832	-0.20568	-0.935006	-0.424158	0.0977113	-0.00231371	0.0600648	0.0791818	0.0586611	0.654204	-0.0155352	0.380448	0.473118	0.373059	0.119551	0.797216
CCNA_01595	hypothetical protein	0.0307193	-0.0504482	-0.0683914	-0.00373852	-0.0229647	0.21433	-0.372792	-0.460143	-0.0261329	-0.161184	-0.193158	-0.155611	0.0267043	-0.121214	-0.11082	-1.48983	-1.06976	0.182522	-0.895706	-0.818195	-0.087855	-0.65701
CCNA_01596	DNA helicase II	-0.158718	-0.208229	-0.0614417	-0.0200463	-0.112109	-1.20589	-1.41671	-0.436824	-0.14926	-0.802169	-0.040069	-0.198524	-0.096092	-0.0980289	-0.108179	-0.28579	-1.48317	-0.702684	-0.745614	-0.804315	0.00393025	-0.00214591
CCNA_01597	RHH DNA-binding protein	0.220158	0.348756	0.218467	0.231523	0.254726	1.21508	1.093	0.76653	1.14627	1.05522	-0.00689172	0.00816578	-0.150346	0.156498	0.00185637	-0.0376431	0.0330701	-0.53738	0.745101	0.0507869	-0.252869	-1.00443
CCNA_01598	tryptophan halogenase family protein	-0.0491414	0.0441146	0.0626326	-0.0569462	0.000164894	-0.434629	0.386609	0.548693	-0.502615	-0.000485521	-0.00340736	-0.0082038	-0.00524077	0.033246	0.00409853	-0.028855	-0.0708135	-0.0444543	0.286783	0.035665	0.00393363	0.0361505
CCNA_01599	hypothetical protein	0.445303	-0.828836	-0.108253	0.0373164	-0.113618	0.960578	-1.30584	-0.183619	0.0677636	-0.11528	-0.152452	0.02411	0.340134	0.0633439	0.0687841	-0.252227	0.0428231	0.675341	0.120024	0.14649	0.182402	0.26177
CCNA_01600	Putative methane oxygenase, PmoA family	0.156608	0.11671	0.137497	-0.0584779	0.0880841	1.38155	1.03596	1.19058	-0.502554	0.776384	0.0941404	0.0727684	0.0667065	0.166209	0.099956	0.834622	0.613098	0.565144	1.42609	0.859739	0.0118719	0.0833551
CCNA_01601	hypothetical protein	0.170156	0.0753877	0.0161892	0.0892901	0.0877557	1.16986	0.553059	0.122002	0.582644	0.606892	-0.0295246	0.124451	0.125305	0.089787	0.0775047	-0.213911	0.94837	0.867493	0.641298	0.560813	-0.010251	-0.0460798
CCNA_01602	glutathione S-transferase	0.0798502	-0.120474	-0.0639493	0.00584406	-0.0246824	0.557517	-0.85974	-0.464144	0.0401128	-0.181564	0.126446	0.0700653	0.228893	-0.0756229	0.0874454	0.928198	0.510661	1.63066	-0.535459	0.633515	0.112128	0.815079
CCNA_01603	aspartate aminotransferase	-0.438027	-0.473751	-0.606966	-0.443657	-0.4906	-3.84689	-4.02548	-5.04434	-3.86168	-4.1946	-0.335684	-0.305825	-0.423436	-0.424575	-0.37238	-2.87378	-2.65574	-3.63328	-3.75154	-3.22858	0.11822	0.966012
CCNA_01604	hypothetical protein	-0.100419	-0.0116118	-0.0289307	-0.0917049	-0.0581667	-0.704887	-0.0811785	-0.191269	-0.631017	-0.402088	0.19262	0.0297404	-0.00996535	0.0662588	0.0696635	1.2893	0.20585	-0.0623106	0.41651	0.462338	0.12783	0.864426
CCNA_01605	NADPH-dependent FMN reductase family protein	-0.198008	0.311771	-0.418752	0.189768	-0.0288051	-0.453819	1.14404	-1.32406	0.828177	0.0485847	0.0435301	0.0996634	-0.531282	-0.10653	-0.123655	0.0880015	0.360662	-1.74176	-0.339429	-0.408131	-0.0948496	-0.456715
CCNA_01606	Soj/ParA-related ATPase protein	0.101301	-0.12824	0.0979584	0.135423	0.0516105	0.616472	-0.821326	0.667844	0.783807	0.311699	0.247985	0.106944	0.277878	0.168953	0.20044	1.36176	0.750765	1.54911	0.956272	1.15448	0.14883	0.842777
CCNA_01607	SNARE associated protein family	-0.514461	-0.594176	-0.655901	-0.469901	-0.55861	-1.55933	-2.39759	-2.5438	-2.01822	-2.12973	-0.687946	-0.63478	-0.748623	-1.14955	-0.805225	-2.15678	-1.94105	-2.47525	-3.53857	-2.52791	-0.246615	-0.39818
CCNA_01608	TetR-family transcriptional regulator	-0.0878039	-0.0704283	0.276056	-0.116661	0.000290732	-0.38305	-0.423233	0.954102	-0.679796	-0.132994	-0.183913	0.273352	-0.0693569	0.188295	0.0520942	-0.929396	1.48293	-0.409779	0.756086	0.224959	0.0518035	0.357954
CCNA_01609	alkyl sulfatase	-3.26555e-05	-0.00330749	0.053693	0.0171628	0.0168789	-0.000300576	-0.0304206	0.481409	0.158648	0.152334	0.0441292	-0.0119951	0.0773848	0.0118509	0.0303425	0.403647	-0.111585	0.706623	0.107205	0.276473	0.0134635	0.124139
CCNA_01610	2-isopropylmalate synthase	0.0644583	-0.104721	0.137142	-0.0415995	0.01382	0.432376	-0.776264	1.12382	-0.293021	0.121728	0.136016	0.0675648	0.0924541	0.122833	0.104717	0.965372	0.473793	0.684016	0.909192	0.758093	0.0908968	0.636365
CCNA_01611	transporter, drug/metabolite exporter family	-0.0210735	-0.0887658	0.399212	0.142224	0.107899	-0.0933226	-0.423206	1.52168	0.615313	0.405115	0.244427	0.0926478	-0.203911	-0.339691	-0.0516318	1.11989	0.405589	-0.675359	-1.83243	-0.245575	-0.159531	-0.65069
CCNA_01617	acetyltransferase	-0.00870538	0.0478946	0.0751598	-0.0590435	0.0138264	-0.0583485	0.314342	0.493455	-0.402982	0.0866167	-0.0390833	0.0252753	0.174941	0.118997	0.0700327	-0.274141	0.152289	1.25348	0.790567	0.480548	0.0562063	0.393931
CCNA_01618	uracil-DNA glycosylase	-0.159282	0.207345	0.500184	0.0917841	0.160008	-0.51898	0.539936	1.50634	0.234632	0.440483	-0.163722	-0.283503	-0.136428	-0.641558	-0.306303	-0.439125	-0.716056	-0.314605	-1.97357	-0.86084	-0.46631	-1.30132
CCNA_01619	NYN domain protein	-0.0665681	-0.0984489	-0.239633	0.0194886	-0.0962904	-0.533221	-0.71781	-1.72095	0.140545	-0.707858	-0.0919618	-0.130244	-0.11078	-0.0897241	-0.105677	-0.740936	-0.957332	-0.862922	-0.64073	-0.80048	-0.00938713	-0.0926217
CCNA_01622	Rsh ppGpp hydrolase-synthetase	-0.0414618	-0.127534	-0.169266	-0.113466	-0.112932	-0.304741	-0.814127	-1.06356	-0.640078	-0.705626	-0.649886	-0.734619	-0.681878	-0.561655	-0.65701	-3.3968	-4.30401	-4.03534	-3.20178	-3.73448	-0.544078	-3.02886
CCNA_01623	phosphohydrolase, MutT/nudix family	0.0439128	0.191183	0.167523	0.0921625	0.123695	0.335231	1.54181	1.36688	0.696083	0.985001	0.230745	0.0308461	0.108522	0.0631993	0.108328	1.93383	0.216661	0.82632	0.509687	0.871624	-0.0153675	-0.113378
CCNA_01624	orotate phosphoribosyltransferase	-0.556115	-0.546064	-0.682354	-0.48951	-0.568511	-3.2792	-2.99037	-3.80151	-2.6825	-3.1884	0.155746	-0.172899	-0.0117882	-0.257638	-0.0716448	0.790321	-1.04133	-0.0678117	-1.44885	-0.441918	0.496866	2.74648
CCNA_01625	aminobenzoyl-glutamate utilization protein B	0.0184012	0.0404005	-0.0734212	0.0443892	0.00744241	0.163462	0.355203	-0.620518	0.381361	0.0698768	-0.053875	-0.00484131	0.0154997	0.12965	0.0216083	-0.468933	-0.0421541	0.135575	1.11015	0.183659	0.0141659	0.113782
CCNA_01628	hypothetical protein	0.101704	0.0899321	0.00852057	0.143061	0.0858045	0.683879	0.644157	0.0544917	1.0366	0.604781	0.151866	0.317407	-0.174469	-0.0310586	0.0659363	1.06329	1.94839	-1.1766	-0.202434	0.408163	-0.0198682	-0.196619
CCNA_01629	signal peptidase I	-0.00308816	0.0785443	0.0365089	0.0404946	0.0381149	-0.0244385	0.63375	0.293035	0.331416	0.308441	-0.0708775	-0.115976	-0.097907	0.0195812	-0.0662947	-0.548435	-0.894841	-0.778024	0.149724	-0.517894	-0.10441	-0.826334
CCNA_01632	hypothetical protein	-0.0626697	-0.127301	0.0832731	-0.0492245	-0.0389806	-0.433368	-1.0572	0.583736	-0.333465	-0.310073	0.0123536	0.136324	0.192709	0.0191082	0.0901238	0.0874217	1.07274	1.41271	0.125517	0.674598	0.129104	0.984672
CCNA_01634	arylamine N-acetyltransferase	-0.104501	-0.0548485	-0.0433226	0.012276	-0.0475991	-0.745619	-0.423155	-0.310033	0.0966691	-0.345534	-0.0381779	0.102461	-0.0705914	0.0178072	0.00287467	-0.290877	0.789509	-0.544538	0.131721	0.0214538	0.0504737	0.366988
CCNA_01635	DNA repair protein recO	-0.0588616	-0.126922	-0.205654	-0.0969469	-0.122096	-0.352307	-0.852758	-1.35366	-0.617414	-0.794035	-0.00833668	0.0578513	-0.0725795	-0.116683	-0.0349369	-0.0536687	0.355356	-0.497201	-0.746731	-0.235561	0.0871592	0.558474
CCNA_01636	alkaline phosphatase	-0.0262013	-0.0291597	-0.0184132	0.0283582	-0.011354	-0.232918	-0.26071	-0.168659	0.255102	-0.101796	-0.0350396	-0.0412169	0.00393046	0.0164876	-0.0139596	-0.3161	-0.384361	0.0352389	0.146559	-0.129666	-0.00260564	-0.0278695
CCNA_01638	beta-lactamase family protein	-0.175979	-0.425415	-0.588315	-0.226861	-0.354142	-1.15772	-2.68469	-4.24718	-1.43385	-2.38086	-0.0678382	-0.249145	-0.183586	-0.172493	-0.168266	-0.449647	-1.69602	-1.40763	-1.28714	-1.21011	0.185877	1.17075
CCNA_01639	beta-lactamase family protein	-0.0245622	-0.0581066	-0.0424438	-0.0456659	-0.0426946	-0.206494	-0.487414	-0.370159	-0.374555	-0.359655	0.0251443	-0.143754	-0.011686	-0.141218	-0.0678784	0.208666	-1.20952	-0.0937381	-1.16365	-0.564561	-0.0251838	-0.204906
CCNA_01640	quinone oxidoreductase	-0.125926	-0.0407876	0.114836	0.295874	0.0609992	-0.575396	-0.165186	0.473198	1.11928	0.212975	-0.464045	0.0735821	0.261321	0.329399	0.0500642	-1.59334	0.447761	1.36092	1.7429	0.489561	-0.010935	0.276587
CCNA_01641	2-nitropropane dioxygenase family protein	-0.044991	0.120382	0.117206	-0.0382613	0.038584	-0.284542	0.811905	0.747994	-0.251755	0.2559	-0.102478	0.210656	-0.100834	0.0630106	0.0175884	-0.59379	1.42721	-0.647942	0.464388	0.162466	-0.0209956	-0.0934346
CCNA_01642	gluconate 5-dehydrogenase	-0.210782	0.0319143	-0.0558762	-0.046515	-0.0703146	-1.41687	0.225328	-0.404181	-0.342716	-0.484611	-0.0610309	-0.0166707	-0.0415151	-0.102127	-0.0553359	-0.453413	-0.120457	-0.296534	-0.690544	-0.390237	0.0149787	0.0943739
CCNA_01643	arginine-tRNA-protein transferase	-0.103843	-0.0147371	-0.00068403	-0.0735586	-0.0482056	-0.834501	-0.122247	-0.00540526	-0.618884	-0.395259	-0.0156047	0.110587	-0.0139317	0.077122	0.039543	-0.125524	0.956092	-0.110643	0.666818	0.346686	0.0877487	0.741945
CCNA_01644	chemotaxis protein MotB	-0.112316	-0.328885	-0.113983	-0.042796	-0.149495	-0.619409	-2.13837	-0.62709	-0.236896	-0.905442	0.218282	-0.0263846	0.0611546	0.156469	0.10238	1.3204	-0.166848	0.366844	0.958045	0.619609	0.251875	1.52505
CCNA_01645	3-hydroxyisobutyrate dehydrogenase	-0.153801	0.230935	0.127172	0.135295	0.0849001	-1.0046	1.7532	0.87669	0.931865	0.63929	-0.0672918	-0.0196283	0.131748	0.0595567	0.0260962	-0.547236	-0.132662	1.00505	0.450821	0.193994	-0.0588038	-0.445296
CCNA_01646	dethiobiotin synthetase	0.231687	0.160413	-0.0290437	0.0146823	0.0944346	1.39056	1.0829	-0.181737	0.104835	0.599139	0.213933	0.0252666	0.0662668	0.183227	0.122173	1.1027	0.164976	0.455882	1.20896	0.733129	0.0277387	0.13399
CCNA_01647	8-amino-7-oxononanoate synthase	-0.0753678	-0.0556746	0.0331453	-0.00621592	-0.0260283	-0.607663	-0.417316	0.260484	-0.0481952	-0.203173	-0.0427601	-0.00170104	-0.026708	-0.0239186	-0.0237719	-0.316746	-0.0132574	-0.214701	-0.192358	-0.184266	0.00225633	0.0189071
CCNA_01648	adenosylmethionine-8-amino-7-oxononanoate	0.0158155	0.0530993	-0.0232225	0.00707942	0.0131929	0.122056	0.346148	-0.184883	0.0502283	0.083387	0.0579758	-0.0177734	0.116586	-0.0487996	0.0269972	0.439525	-0.136104	0.8082	-0.350148	0.190368	0.0138043	0.106981
CCNA_01649	transporter, drug/metabolite exporter family	0.222124	0.165291	0.295657	0.153197	0.209067	1.57661	1.27299	2.26062	1.10439	1.55365	0.133342	-0.0728333	0.0434893	-0.136753	-0.00818886	1.03413	-0.573381	0.293413	-0.924272	-0.0425272	-0.217256	-1.59618
CCNA_01650	copper/zinc superoxide dismutase	0.194351	0.172715	0.706461	0.352567	0.356523	0.359233	0.325309	1.33076	0.63345	0.662187	0.291408	0.170057	0.096028	-0.719653	-0.0405397	0.490878	0.285516	0.163194	-1.00353	-0.0159853	-0.397063	-0.678172
CCNA_01653	cyclophilin-type peptidylprolyl cis-trans isomerase	-0.0741192	-0.0143025	-0.0741625	-0.18079	-0.0858435	-0.569414	-0.103031	-0.55059	-1.33336	-0.639098	0.0120294	0.0398223	-0.0233815	-0.0441601	-0.00392248	0.0848731	0.320003	-0.182538	-0.308211	-0.0214682	0.081921	0.61763
CCNA_01654	cyclophilin-type peptidylprolyl cis-trans isomerase	0.0742421	0.0952403	0.137231	0.055161	0.0904685	0.579595	0.796223	1.08403	0.459105	0.729739	0.0112601	0.223328	0.116144	0.174966	0.131425	0.0918452	1.83621	0.999399	1.44375	1.0928	0.0409562	0.363062
CCNA_01655	cyclophilin-type peptidylprolyl cis-trans isomerase	-0.168438	0.00869431	-0.00788993	-0.299037	-0.116668	-1.10253	0.0640922	-0.0565292	-2.08834	-0.795826	-0.101333	0.159288	-0.124194	-0.270542	-0.0841951	-0.695734	1.12546	-0.735289	-1.95164	-0.564301	0.0324726	0.231525
CCNA_01656	endonuclease/exonuclease/phosphatase family protein	0.0419234	-0.038484	-0.0584889	-0.0198431	-0.0187231	0.311426	-0.275087	-0.395179	-0.138865	-0.124426	0.0747704	-0.135142	0.0878432	0.119945	0.0368541	0.508147	-1.00936	0.634136	0.902951	0.258967	0.0555772	0.383394
CCNA_01657	hypothetical protein	0.0549522	0.149889	0.0348678	0.00553509	0.061311	0.468994	1.25147	0.297479	0.0484395	0.516596	0.0646879	0.0135856	0.0868873	0.102005	0.0667915	0.543232	0.117953	0.737606	0.867474	0.566566	0.00548047	0.0499705
CCNA_01658	S-adenosylmethionine:tRNA ribosyltransferase-isomerase	-0.168785	-0.303876	-0.329058	-0.504067	-0.326447	-1.06028	-2.05741	-2.12351	-3.00382	-2.06126	-0.210798	-0.1457	-0.186042	-0.123904	-0.166611	-1.47929	-1.07785	-1.1489	-0.754704	-1.11519	0.159836	0.946071
CCNA_01659	queuine tRNA-ribosyltransferase	-0.415709	-0.456032	-0.580783	-0.450121	-0.475661	-2.80297	-3.06828	-3.59871	-2.92937	-3.09983	-0.152752	-0.380389	-0.300026	-0.412273	-0.31136	-1.06278	-2.75903	-1.96404	-2.32723	-2.02827	0.164301	1.07156
CCNA_01660	conserved hypothetical protein	-0.128651	0.0928681	0.00665822	-0.240744	-0.0674672	-0.737954	0.587169	0.04082	-1.4668	-0.394191	-0.0273097	0.171238	0.132495	-0.0351513	0.060318	-0.156789	1.02833	0.721896	-0.210564	0.345718	0.127785	0.739909
CCNA_01663	potassium-transporting ATPase A chain	0.116165	-0.0520928	0.0810996	0.107004	0.0630439	0.916228	-0.419088	0.625169	0.876996	0.499826	0.133055	-0.000421901	0.0297927	0.0752275	0.0594134	1.08163	-0.00345475	0.246441	0.548427	0.46826	-0.00363054	-0.0315665
CCNA_01664	potassium-transporting ATPase B chain	-0.0815872	-0.0743748	-0.210552	-0.145639	-0.128038	-0.472188	-0.423182	-1.28657	-0.971246	-0.788297	-0.0261466	-0.0521541	0.00700282	-0.328872	-0.100043	-0.169058	-0.37805	0.0497926	-2.38443	-0.720437	0.0279955	0.0678592
CCNA_01665	potassium-transporting ATPase C chain	0.0973532	-0.0844436	-0.0753269	0.064507	0.000522406	0.530771	-0.449943	-0.259097	0.372941	0.048668	0.2703	-0.0877977	-0.136574	0.191642	0.0593924	1.56125	-0.446232	-0.444884	1.04508	0.428803	0.05887	0.380135
CCNA_01666	osmosensitive K+ channel histidine kinase kdpD	0.0153248	-0.0936398	0.0449216	-0.0398362	-0.0183074	0.110198	-0.703063	0.344774	-0.299577	-0.136917	-0.0102351	0.0645066	-0.0795366	-0.0950324	-0.0300744	-0.075585	0.495625	-0.599045	-0.696437	-0.218861	-0.011767	-0.0819435
CCNA_01667	two-component response regulator kdpE	0.0256225	-0.0753732	-0.119643	-0.037616	-0.0517524	0.195014	-0.539398	-0.917691	-0.297306	-0.389845	-0.0243847	-0.0350269	0.0323012	-0.076347	-0.0258644	-0.195951	-0.266866	0.255796	-0.615391	-0.205603	0.0258881	0.184242
CCNA_01668	sulfate transport system permease protein cysT	0.0657689	0.026443	0.0434308	-0.0225255	0.0282793	0.553744	0.198934	0.326889	-0.17256	0.226752	0.0682488	0.0943497	0.0657322	0.0631833	0.0728785	0.530454	0.698378	0.495709	0.486286	0.552707	0.0445992	0.325955
CCNA_01669	sulfate transport system permease protein cysW	0.0676567	-0.0491924	0.0229244	-0.00829751	0.00827278	0.55802	-0.408728	0.183202	-0.0663836	0.0665275	0.07456	0.109398	0.0326212	0.0915046	0.077021	0.59248	0.894985	0.259335	0.752978	0.624945	0.0687483	0.558417
CCNA_01670	sulfate transport ATP-binding protein cysA	-0.00418529	0.0197909	-0.0114522	-0.284557	-0.0701009	-0.0279222	0.139579	-0.0698116	-1.82414	-0.445575	0.0755879	0.0322882	-0.0780805	0.0135281	0.0108309	0.459208	0.213162	-0.485205	0.0916141	0.0696947	0.0809318	0.51527
CCNA_01671	diguanylate receptor protein dgrA	0.116307	-0.0799305	0.209522	0.0233539	0.067313	0.597443	-0.468356	1.02418	0.121443	0.318677	0.0235846	0.110675	0.112181	0.0294966	0.0689845	0.146839	0.545764	0.715194	0.130869	0.384667	0.00167145	0.0659894
CCNA_01672	transglutaminase-like enzyme	0.0274381	0.0549846	0.105784	-0.035641	0.0381415	0.230838	0.46263	0.888507	-0.29507	0.321726	-0.0148459	0.094597	0.0386741	0.0307086	0.0372835	-0.129555	0.822798	0.318512	0.241798	0.313388	-0.000858073	-0.00833776
CCNA_01673	alphaE superfamily protein	0.0407536	-0.100366	0.00872577	0.0127154	-0.00954272	0.330618	-0.849567	0.0700375	0.106178	-0.0856832	-0.0120605	0.0332722	-0.0334275	-0.0899906	-0.0255516	-0.102441	0.277321	-0.278261	-0.742455	-0.211459	-0.0160089	-0.125776
CCNA_01674	circularly permuted ATP-grasp type 2 protein	0.00138166	0.0513236	0.0175446	-0.0491773	0.00526816	0.0127707	0.468189	0.158372	-0.447687	0.0479112	0.080562	0.00184178	0.0479947	0.0628047	0.0483008	0.745053	0.0167729	0.43259	0.583134	0.444388	0.0430326	0.396476
CCNA_01675	outer membrane translocation and assembly protein TamA	-0.68427	-0.52294	-0.555841	-0.495164	-0.564554	-5.17729	-3.97063	-3.99522	-3.67969	-4.20571	-1.09716	-1.24168	-1.20096	-1.38641	-1.23155	-6.78982	-7.59267	-7.82238	-8.32622	-7.63277	-0.667001	-3.42707
CCNA_01676	autotransporter translocation and assembly factor TamB	-0.436267	-0.247272	-0.638593	-0.51818	-0.460078	-2.50163	-1.35087	-3.19171	-2.84843	-2.47316	-1.15787	-1.21412	-1.04874	-0.96281	-1.09589	-5.59337	-5.24193	-5.10828	-4.66606	-5.15241	-0.635808	-2.67925
CCNA_01677	carboxypeptidase G2 precursor	0.145533	0.284961	0.087402	-0.0606316	0.114316	0.902746	1.88341	0.573681	-0.357228	0.750652	-0.451173	-0.653342	-0.412039	-0.46387	-0.495106	-2.72618	-3.30885	-2.10054	-2.54345	-2.66975	-0.609422	-3.4204
CCNA_01678	arginine N-succinyltransferase, beta chain	-0.115207	-0.013168	-0.111278	-0.0807089	-0.0800906	-0.686287	-0.0873351	-0.639517	-0.464262	-0.46935	0.0535378	-0.0408636	0.144011	0.235367	0.098013	0.317029	-0.252527	0.895286	1.3157	0.568871	0.178104	1.03822
CCNA_01679	succinylglutamic semialdehyde dehydrogenase	-0.013958	0.0377324	0.0333713	-0.0215481	0.0088994	-0.0962112	0.23583	0.262786	-0.141928	0.0651191	0.0084806	-0.0666278	-0.138605	0.00573719	-0.0477537	0.0490451	-0.455174	-0.99442	0.0391109	-0.34036	-0.0566531	-0.405479
CCNA_01680	succinylarginine dihydrolase	-0.140335	-0.0969856	-0.0996787	-0.046983	-0.0959956	-0.88282	-0.728888	-0.748513	-0.295722	-0.663986	-0.081085	-0.0142237	-0.0859816	-0.0497296	-0.057755	-0.633276	-0.0970368	-0.568644	-0.345788	-0.411186	0.0382407	0.252799
CCNA_01681	RimI-like acetyltransferase	0.124411	0.127536	0.143904	0.322108	0.17949	0.398491	0.525191	0.465091	1.13273	0.630375	0.220722	0.307475	-0.0157663	-0.0172919	0.123785	0.792417	1.1176	-0.050302	-0.0803968	0.44483	-0.0557051	-0.185545
CCNA_01682	LytT-family response regulator	-0.106992	0.000646196	-0.0244335	-0.00149801	-0.0330693	-0.7949	0.00496111	-0.208813	-0.0124665	-0.252804	0.0394127	0.0284499	0.0799284	-0.0535214	0.0235674	0.316533	0.209811	0.597745	-0.409491	0.17865	0.0566367	0.431454
CCNA_01683	acetyltransferase family protein	0.0460092	-0.0221861	0.0792687	-0.115234	-0.00303544	0.357392	-0.170329	0.627141	-0.904254	-0.0225124	-0.0777613	-0.0194086	0.000614797	-0.11318	-0.0524338	-0.591905	-0.1521	0.00502969	-0.934259	-0.418309	-0.0493983	-0.395796
CCNA_01684	phenylalanine-4-hydroxylase	-0.28225	-0.347137	-0.28935	-0.279784	-0.29963	-1.80864	-2.07526	-1.72865	-1.92323	-1.88395	-0.265861	-0.223654	-0.147527	-0.141697	-0.194684	-1.68295	-1.29387	-0.870943	-0.939183	-1.19674	0.104946	0.687209
CCNA_01685	Heat shock protein HspQ	-0.135379	-0.00565307	0.0191704	0.00943288	-0.0281071	-1.02575	-0.0434687	0.138764	0.0747915	-0.213916	-0.0215499	-0.0761776	-0.10686	-0.223477	-0.107016	-0.173431	-0.557489	-0.764586	-1.67173	-0.79181	-0.0789088	-0.577894
CCNA_01686	exopolyphosphatase GppA	0.152196	0.326329	0.0983648	0.24668	0.205892	0.923636	1.8726	0.51801	1.26299	1.14431	0.120998	-0.162256	-0.309208	-0.0854295	-0.108974	0.579569	-0.988937	-1.51102	-0.372347	-0.573182	-0.314866	-1.71749
CCNA_01688	potassium channel protein	-0.0146627	0.00695276	0.0203173	-0.0296142	-0.00425174	-0.127594	0.0603539	0.178108	-0.258381	-0.0368782	0.0717722	-0.00102691	0.0500107	-0.0134789	0.0268193	0.611944	-0.0088006	0.425965	-0.112971	0.229034	0.031071	0.265913
CCNA_01689	inosine-5'-monophosphate dehydrogenase	-0.822741	-0.591768	-0.478379	0.63651	-0.314095	-0.663246	-0.518694	-0.378731	0.690935	-0.217434	-0.309265	0.194713	0.221894	-0.884746	-0.194351	-0.25179	0.185742	0.219338	-0.674359	-0.130267	0.119744	0.0871671
CCNA_01690	MAPEG family membrane protein	0.171197	-0.29917	0.166063	-0.0848002	-0.0116775	1.1426	-2.02431	0.889889	-0.536885	-0.132177	-0.00689172	0.0349249	-0.00891448	0.0642243	0.0208357	-0.0393749	0.216786	-0.0636921	0.378064	0.122946	0.0325133	0.255122
CCNA_01691	tRNA/rRNA methyltransferase	-0.0304557	-0.0127981	-0.0918086	-0.232537	-0.0919	-0.207136	-0.0823805	-0.553618	-1.42412	-0.566814	-0.0289409	-0.050288	-0.0246218	0.012139	-0.0229279	-0.199385	-0.335871	-0.177333	0.0731745	-0.159854	0.068972	0.40696
CCNA_01693	LysR-family transcriptional regulator	0.00811303	0.098193	-0.212604	-0.056051	-0.0405873	0.0572707	0.790739	-1.51014	-0.404144	-0.266569	0.049661	0.0558671	-0.0343356	0.0829341	0.0385317	0.325544	0.424867	-0.252498	0.675436	0.293337	0.0791189	0.559907
CCNA_01694	CocE/NonD family hydrolase	0.071695	0.0939725	0.0925477	0.0364879	0.0736758	0.649389	0.854483	0.845719	0.327068	0.669165	-0.0993902	-0.125191	-0.182029	-0.143515	-0.137531	-0.881163	-1.12523	-1.64012	-1.28132	-1.23196	-0.211207	-1.90112
CCNA_01695	TonB-dependent outer membrane receptor	0.00797514	0.0155525	0.109194	0.0307212	0.0408606	0.0761153	0.147484	1.0333	0.288736	0.386409	0.0107954	0.0140194	-0.0177082	-1.9989e-05	0.00177164	0.101092	0.132063	-0.16686	-0.000188063	0.0165267	-0.039089	-0.369882
CCNA_01696	aminobenzoyl-glutamate transport protein	0.00713742	0.00855315	-0.0175715	0.0370588	0.00879449	0.0606911	0.0763309	-0.149644	0.314453	0.075458	0.0780509	-0.053385	-0.0579191	0.0437057	0.00261313	0.648976	-0.471116	-0.487034	0.366105	0.014233	-0.00618136	-0.0612249
CCNA_01697	putative poly-gamma-glutamate capsule biosynthesis protein	-0.00274482	-0.0980527	0.038816	-0.0017373	-0.0159297	-0.013657	-0.514794	0.184654	-0.00911966	-0.0882292	0.166266	0.0213217	0.121527	0.0756277	0.0961857	0.6549	0.110191	0.558949	0.317995	0.410509	0.112115	0.498738
CCNA_01698	periplasmic 3-ketoglycoside hydrolase	0.0465199	0.0994582	0.0810219	0.00327992	0.05757	0.366939	0.857974	0.686051	0.0274712	0.484609	-0.0388236	0.0661486	-0.03342	-0.100523	-0.0266546	-0.314772	0.53901	-0.277809	-0.819598	-0.218292	-0.0842246	-0.702901
CCNA_01699	LacI-family transcriptional regulator	0.0821682	-0.0509274	0.103735	0.0888117	0.0559469	0.599458	-0.389151	0.778327	0.625706	0.403585	-0.0272601	0.0903472	-0.0030197	-0.0377591	0.00557708	-0.199117	0.683885	-0.0231983	-0.290734	0.042709	-0.0503698	-0.360876
CCNA_01700	3-ketohexose transporter	-0.10499	-0.0859282	-0.0765461	-0.0363637	-0.0759571	-0.856762	-0.662938	-0.593894	-0.294679	-0.602069	-0.00793294	0.0382238	0.0641942	-0.0695186	0.00624161	-0.0647417	0.30684	0.530396	-0.535154	0.059335	0.0821987	0.661404
CCNA_01701	3-ketoglycoside epimerase	0.0488592	-0.0291519	0.0764838	0.0955484	0.0479349	0.387812	-0.22335	0.606565	0.743666	0.378673	-0.00549261	-0.0418784	-0.00395992	0.074916	0.00589625	-0.0441899	-0.342412	-0.032396	0.593164	0.0435416	-0.0420386	-0.335132
CCNA_01702	NAD-dependent 3-ketohexose reductase	-0.0526391	-0.0787888	0.0297296	0.00841973	-0.0233197	-0.430629	-0.606452	0.227319	0.0631263	-0.186659	-0.0682385	-0.000781348	-0.0969109	-0.0460155	-0.0529866	-0.514238	-0.00548143	-0.748271	-0.346013	-0.403501	-0.0296669	-0.216842
CCNA_01703	3-ketoglycoside pathway epimerase	0.0408828	-0.0011041	-0.0893099	-0.0213343	-0.0177164	0.34695	-0.00927143	-0.730226	-0.180421	-0.143242	-0.10996	-0.1509	-0.177183	-0.147763	-0.146451	-0.921036	-1.26203	-1.44427	-1.16334	-1.19767	-0.128735	-1.05443
CCNA_01704	periplasmic glucoside 3-dehydrogenase, cytochrome c2 component	-0.105262	-0.0331333	0.00657874	-0.0659004	-0.0494291	-0.73633	-0.254805	0.0422652	-0.414552	-0.340855	-0.00519037	-0.0426794	-0.314577	0.0291491	-0.0833243	-0.0348133	-0.292869	-1.89083	0.199027	-0.504873	-0.0338952	-0.164017
CCNA_01705	periplasmic 3-ketoglycoside hydrolase	-0.101609	-0.00181172	-0.141899	-0.0768003	-0.0805299	-0.770819	-0.0145249	-1.05114	-0.582676	-0.604791	0.0693367	-0.0011847	0.00996623	-0.0337763	0.0110855	0.53908	-0.00910827	0.0752753	-0.263621	0.0854067	0.0916154	0.690198
CCNA_01706	periplasmic glucoside 3-dehydrogenase, lacA subunit	0.013097	0.0116978	0.0296665	-0.0575182	-0.00076422	0.123712	0.109807	0.279001	-0.539309	-0.00669718	0.0785225	0.0201169	0.0171716	-0.0129596	0.0257129	0.735607	0.189493	0.160461	-0.12173	0.240957	0.0264771	0.247655
CCNA_01707	periplasmic glucoside 3-dehydrogenase, lacC subunit	-0.0569665	-0.0285738	-0.0702822	0.0301016	-0.0314302	-0.448293	-0.234546	-0.511152	0.222266	-0.242932	-0.0114945	-0.0560917	-0.00450543	0.0689546	-0.000784277	-0.0890556	-0.40227	-0.0324922	0.564097	0.0100698	0.0306459	0.253001
CCNA_01708	hypothetical protein	0.133254	0.0989445	0.179318	0.0949351	0.126613	0.888712	0.6839	1.04	0.629112	0.810431	0.164336	-0.222842	0.0403592	-0.0250384	-0.0107963	1.06161	-1.29074	0.25829	-0.174626	-0.0363659	-0.137409	-0.846797
CCNA_01710	BetA-family choline dehydrogenase	0.0200807	0.0774519	0.0425829	-0.122547	0.00439202	0.174499	0.692396	0.381444	-1.07924	0.0422736	0.047156	0.0655314	0.0201349	-0.00850042	0.0310805	0.39943	0.577856	0.175848	-0.0747543	0.269595	0.0266885	0.227321
CCNA_01711	MecR antirepressor / ankyrin repeat family protein	-0.0336225	0.128174	-0.0391133	0.0110561	0.0166234	-0.284599	1.05667	-0.313795	0.0864098	0.136171	0.0186445	0.0701485	0.041295	0.116654	0.0616854	0.147788	0.55805	0.361662	0.933461	0.50024	0.045062	0.364069
CCNA_01712	CopY/TcrY family transcriptional repressor	0.0632847	0.0202316	0.0181311	0.113327	0.0537435	0.395873	0.139088	0.124664	0.72502	0.346161	-0.0586349	-0.134085	-0.0218295	-0.0330303	-0.061895	-0.40161	-1.00492	-0.138293	-0.204746	-0.437391	-0.115639	-0.783552
CCNA_01713	2'-5' RNA ligase family protein	0.0884622	-0.0193985	-0.165468	-0.115802	-0.0530516	0.577408	-0.136904	-1.04367	-0.795874	-0.349761	0.0301297	0.0220925	0.0576748	-0.00871947	0.0252944	0.218496	0.158437	0.379051	-0.0619998	0.173496	0.078346	0.523257
CCNA_01714	Spx/MgsR-related protein	-0.0764979	-0.0653249	-0.0365007	0.13481	-0.0108783	-0.540956	-0.46615	-0.243274	0.909687	-0.0851732	-0.0169314	0.000789863	0.0877514	-0.0033261	0.017071	-0.108371	0.00520048	0.629836	-0.0224817	0.126046	0.0279492	0.211219
CCNA_01715	GPH-family phosphatase	0.0541673	0.0305498	0.050218	-0.0522481	0.0206718	0.366825	0.206771	0.302623	-0.369058	0.12679	0.0137121	-0.0607164	-0.0549907	-0.133704	-0.0589247	0.0904521	-0.413883	-0.386606	-0.892966	-0.400751	-0.0795965	-0.527541
CCNA_01717	hypothetical protein	0.21295	0.352709	0.32149	0.108614	0.248941	1.62704	2.70565	2.35188	0.82808	1.87816	-0.112706	-0.102607	0.0202168	-0.115308	-0.0776009	-0.766133	-0.742349	0.142107	-0.828133	-0.548627	-0.326542	-2.42679
CCNA_01718	RNA polymerase ECF sigma factor	0.178877	0.181125	-0.143502	-0.00454519	0.0529887	0.840861	1.05782	-0.641189	-0.0239222	0.308391	-0.0975609	-0.181294	-0.117647	-0.0396765	-0.109045	-0.487806	-0.899281	-0.547577	-0.219097	-0.53844	-0.162033	-0.846832
CCNA_01721	RNA polymerase ECF sigma factor	0.0975131	-0.0452036	0.0438647	0.126018	0.055548	0.618155	-0.298307	0.269233	0.826319	0.35385	0.222508	-0.0458116	0.0598637	0.257963	0.123631	1.21013	-0.260223	0.395434	1.70192	0.761815	0.0680826	0.407965
CCNA_01724	Tetratricopeptide repeat protein	-1.32609	-1.51543	-0.954626	-1.00061	-1.19919	-2.44105	-2.96345	-1.72497	-1.85549	-2.24624	-2.13588	-0.808456	-1.35749	-0.99363	-1.32387	-3.95663	-1.20745	-2.4124	-1.89387	-2.36759	-0.124676	-0.12135
CCNA_01727	methyl-accepting chemotaxis protein	0.00722466	0.0332378	0.133892	0.016555	0.0477274	0.0514803	0.219731	1.06009	0.121286	0.363148	-0.0481903	0.139187	-0.0279117	0.0533716	0.0291142	-0.320979	1.06942	-0.201041	0.417992	0.241347	-0.0186132	-0.121801
CCNA_01728	short chain dehydrogenase	-0.162603	-0.608707	-0.247923	-0.15562	-0.293713	-0.827479	-3.1252	-1.20015	-0.585919	-1.43469	-0.397141	-0.366977	-0.142131	-0.193685	-0.274984	-1.74879	-1.75001	-0.502458	-0.700308	-1.17539	0.0187296	0.259293
CCNA_01729	transporter, sodium/bile acid symporter family	-0.212237	-0.323259	-0.0713191	-0.337681	-0.236124	-1.20261	-1.49638	-0.374346	-1.97475	-1.26202	-0.275451	-0.35035	-0.408029	-0.406182	-0.360003	-1.51209	-1.88545	-1.54979	-1.88838	-1.70893	-0.123879	-0.446907
CCNA_01730	amidophosphoribosyltransferase	-0.159231	-0.0738531	-0.14219	-0.133004	-0.12707	-1.36823	-0.658358	-1.25171	-1.13026	-1.10214	-0.138507	-0.0546349	-0.0559715	-0.054718	-0.0759579	-1.16805	-0.467693	-0.484918	-0.487299	-0.651989	0.0511116	0.450151
CCNA_01731	colicin V production protein CvpA	0.0805343	-0.183963	-0.36159	-0.166171	-0.157798	0.482128	-1.03139	-2.03929	-0.893635	-0.870547	-0.0542106	-0.0916159	-0.179458	-0.015203	-0.0851219	-0.358736	-0.538766	-1.23946	-0.0799536	-0.55423	0.0726757	0.316317
CCNA_01732	DNA repair protein RadA	-0.168388	-0.177481	-0.230049	-0.205598	-0.195379	-1.13447	-1.22396	-1.56151	-1.28659	-1.30163	-0.143827	-0.268298	-0.0314472	-0.193291	-0.159216	-0.990536	-1.9247	-0.221155	-1.30754	-1.11098	0.0361629	0.190647
CCNA_01733	alanine racemase	0.0668917	-0.0439931	-0.0601417	0.0865131	0.0123175	0.526932	-0.341451	-0.422022	0.616933	0.095098	-0.192912	-0.228112	-0.344336	-0.139724	-0.226271	-1.42824	-1.6647	-2.49764	-1.02308	-1.65342	-0.238589	-1.74851
CCNA_01734	MarC family integral membrane protein	0.00801319	-0.0181393	-0.000621073	-0.0243704	-0.00877939	0.0671782	-0.144245	-0.00507283	-0.18568	-0.0669549	-0.0924624	0.0228661	0.0866877	-0.0292222	-0.00303269	-0.735421	0.174642	0.699847	-0.236401	-0.024333	0.00574671	0.0426219
CCNA_01735	PaaI thioesterase family protein	-0.416838	-0.172821	-0.268802	-0.168641	-0.256775	-1.63788	-0.741245	-0.880099	-0.751172	-1.0026	-0.452979	-0.18478	-0.0731112	-0.183285	-0.223539	-1.97655	-1.05148	-0.413191	-1.13202	-1.14331	0.0332367	-0.140712
CCNA_01736	TetR-family transcriptional regulator	0.203451	-0.0330347	-0.0830214	-0.0387037	0.0121728	1.01589	-0.168581	-0.489629	-0.25122	0.0266154	0.120861	0.0173813	0.208049	0.040837	0.0967819	0.633013	0.102887	1.45197	0.259931	0.611951	0.084609	0.585336
CCNA_01738	TonB-dependent outer membrane receptor	0.0173836	0.0260644	0.0316374	0.00879131	0.0209692	0.160386	0.242567	0.29452	0.0809388	0.194603	0.0251134	0.00695576	0.0492449	0.061794	0.035777	0.227574	0.0641512	0.450366	0.569031	0.32778	0.0148078	0.133177
CCNA_01739	LSU ribosomal protein L9P	-0.922777	-1.1047	-0.613073	-0.480727	-0.780319	-1.97192	-2.0126	-0.985725	-0.796569	-1.4417	0.457254	-0.586366	0.00818315	-0.498964	-0.154973	0.996285	-1.3843	0.0138875	-1.42149	-0.448903	0.625346	0.992801
CCNA_01742	hypothetical protein	0.107497	0.10822	0.0733319	-0.207081	0.020492	0.699462	0.663173	0.494578	-1.26104	0.149042	0.133966	-0.0205653	-0.166446	0.119052	0.0165017	0.750374	-0.147963	-1.07214	0.737298	0.0668918	-0.00399035	-0.0821502
CCNA_01743	sterol desaturase family protein	0.0143294	0.041458	0.0305188	0.109173	0.0488697	0.103637	0.293904	0.219745	0.784325	0.350403	0.118354	-0.00791035	0.137157	-0.000794979	0.0617015	0.892337	-0.0583272	1.02581	-0.00604467	0.463445	0.0128318	0.113042
CCNA_01744	AraC-family transcriptional regulator	0.106223	0.108563	0.21044	0.199231	0.156114	0.673263	0.750264	1.26961	1.1048	0.949484	0.00177731	-0.0862351	0.119648	0.12189	0.0392701	0.0100373	-0.512949	0.7716	0.80153	0.267554	-0.116844	-0.68193
CCNA_01745	thioredoxin peroxidase	0.093764	0.127528	0.0468921	0.218058	0.12156	0.740436	0.949808	0.326245	1.5641	0.895148	0.0609583	0.142834	0.169723	-0.0126097	0.0902265	0.483258	1.06451	1.34277	-0.092951	0.699397	-0.0313339	-0.195751
CCNA_01748	methyltransferase	-0.00323066	0.00490255	0.0146838	-0.0601968	-0.0109603	-0.0284499	0.0441181	0.126474	-0.524603	-0.0956151	0.0358727	-0.0963702	-0.0842736	-0.0155264	-0.0400744	0.308664	-0.83834	-0.728925	-0.136588	-0.348797	-0.0291141	-0.253182
CCNA_01751	aminodeoxychorismate lyase	0.138532	0.320899	0.196103	0.0633624	0.179724	1.16644	2.25253	1.38513	0.422669	1.30669	0.114289	-0.106614	-0.0441222	0.0784665	0.0105049	0.864932	-0.736659	-0.289741	0.590984	0.107379	-0.169219	-1.19931
CCNA_01752	YicC-family protein	0.280541	0.468037	0.237692	0.245211	0.30787	1.76503	2.43342	0.936097	1.04348	1.54451	0.223001	0.0986014	0.281656	0.623844	0.306776	1.06147	0.437981	0.922487	4.09008	1.628	-0.00109436	0.0834968
CCNA_01754	transglycosylase associated protein	0.0159849	-0.0378569	0.0347333	-0.0292209	-0.0040899	0.118241	-0.254069	0.26525	-0.204521	-0.0187747	-0.038493	-0.0247997	0.0777732	0.00287265	0.00433828	-0.270312	-0.194146	0.541585	0.0198236	0.0242376	0.00842818	0.0430122
CCNA_01755	two component sensor histidine kinase	-0.100043	-0.0580937	-0.0887825	-0.126751	-0.0934177	-0.756037	-0.449081	-0.700916	-0.996112	-0.725536	0.0170785	-0.100518	-0.0207286	0.0066346	-0.0243835	0.130521	-0.788898	-0.156021	0.0520815	-0.190579	0.0690342	0.534957
CCNA_01757	dimethyladenosine transferase	-0.13456	0.0656867	0.012649	-0.0324233	-0.0221618	-0.873632	0.310864	0.0653002	-0.208561	-0.176507	-0.113453	-0.0919864	-0.0426814	0.13615	-0.0279927	-0.659612	-0.496281	-0.213224	0.658473	-0.177661	-0.00583087	-0.00115403
CCNA_01763	multifunctional aminopeptidase	-0.0597748	-0.00143831	-0.140718	-0.140312	-0.0855608	-0.40153	-0.0100507	-0.869766	-0.908194	-0.547385	-0.0635179	-0.0995491	-0.329335	-0.138862	-0.157816	-0.426875	-0.713254	-2.04549	-0.935819	-1.03036	-0.0722553	-0.482975
CCNA_01766	CsgG-related curli protein	0.0709683	-0.040754	0.138257	0.0458513	0.0535808	0.614463	-0.338176	1.18577	0.38758	0.462409	-0.0525607	0.00221193	0.0216832	0.065782	0.00927912	-0.44068	0.0188705	0.179328	0.563703	0.0803053	-0.0443017	-0.382104
CCNA_01767	cytochrome C family protein	0.0691533	0.281883	0.198878	0.387991	0.234476	0.460103	1.32175	0.775415	2.19472	1.188	0.0595138	0.385177	0.277589	0.284053	0.251583	0.298423	2.19635	1.08724	1.54175	1.28094	0.0171071	0.0929463
CCNA_01768	hypothetical protein	0.0984762	-0.2676	-0.146747	0.355583	0.00992802	0.218088	-0.426144	-0.151066	0.446386	0.0218159	-0.647419	0.805124	0.742983	0.534622	0.358828	-0.962783	1.59405	1.33665	0.78155	0.687367	0.3489	0.665551
CCNA_01769	ABC transporter ATP-binding protein	0.0118618	0.0494813	0.0407921	0.0785734	0.0451772	0.105226	0.443926	0.349642	0.670916	0.392427	0.114795	-0.0287717	0.0979997	0.0775621	0.0653963	1.03036	-0.244082	0.835992	0.675162	0.574357	0.0202191	0.18193
CCNA_01771	hypothetical protein	0.11378	-0.0835261	-0.055075	0.134827	0.0275015	0.601421	-0.42802	-0.259452	0.870871	0.196205	0.0701479	0.200954	-0.0391618	0.0876611	0.0799002	0.415932	1.04008	-0.202112	0.474879	0.432193	0.0523988	0.235988
CCNA_01772	conserved hypothetical membrane protein	0.119311	0.0336691	0.083111	0.112151	0.0870606	0.994407	0.285678	0.67707	0.935184	0.723085	0.0510757	0.10273	0.0613383	0.0204291	0.0588934	0.384374	0.833451	0.511165	0.165421	0.473603	-0.0281672	-0.249482
CCNA_01773	SNARE-associated family membrane protein	-0.224902	-0.231534	-0.141381	-0.0775704	-0.168847	-1.38631	-1.45979	-0.864406	-0.528169	-1.05967	-0.091755	-0.146439	-0.230274	-0.108276	-0.144186	-0.627166	-0.902292	-1.47187	-0.700729	-0.925515	0.0246609	0.134155
CCNA_01774	phosphoribosylglycinamide formyltransferase	0.0300833	0.116078	0.138276	0.157416	0.110463	0.22462	0.726981	0.963734	1.1062	0.755384	0.0241456	-0.0123068	-0.133733	-0.0455871	-0.0418702	0.154506	-0.0794297	-0.782062	-0.290643	-0.249407	-0.152333	-1.00479
CCNA_01775	phosphoribosylformylglycinamidine cyclo-ligase	0.0296645	0.0515712	0.111649	0.0981476	0.0727581	0.24551	0.428972	0.918963	0.836285	0.607432	-2.47197e-05	0.0640427	-0.0323955	0.0177402	0.0123406	-0.00020212	0.497546	-0.270109	0.144913	0.0930369	-0.0604175	-0.514395
CCNA_01777	hybrid sensor histidine kinase/receiver domain protein	-0.0556124	0.10984	-0.0388232	0.0954185	0.0277058	-0.450107	0.866061	-0.311447	0.752149	0.214164	-0.151482	-0.0469928	0.0762628	0.0358515	-0.02159	-1.20154	-0.380965	0.595914	0.265987	-0.18015	-0.0492958	-0.394314
CCNA_01778	penicillin-binding protein	0.0194921	0.17678	0.128575	0.0071426	0.0829973	0.170359	1.52886	1.11745	0.0623415	0.719751	0.104533	0.140098	0.00911249	0.121603	0.0938368	0.899592	1.17769	0.0787316	1.05505	0.802766	0.0108395	0.0830142
CCNA_01779	hypothetical protein	0.204103	-0.208473	-0.198477	-0.238246	-0.110273	0.337593	-0.31722	-0.266922	-0.32677	-0.14333	-0.466188	0.142088	-0.323089	0.610347	-0.00921038	-0.575109	0.210714	-0.43779	1.07188	0.0674227	0.101063	0.210753
CCNA_01780	exopolyphosphatase	-0.843693	-0.452907	-0.567161	-0.37319	-0.559238	-4.78954	-2.55342	-3.14405	-2.05964	-3.13667	-0.141447	-0.225128	-0.357302	-0.319472	-0.260837	-0.839886	-1.42547	-1.82762	-1.94311	-1.50902	0.298401	1.62764
CCNA_01781	hypothetical protein	0.0498012	0.253942	0.283702	0.225315	0.20319	0.142326	1.26175	1.23237	0.741379	0.844457	0.107148	0.0633565	0.06215	0.374202	0.151714	0.358049	0.196655	0.280961	1.51763	0.588324	-0.0514761	-0.256133
CCNA_01782	polyphosphate kinase 1	0.126851	0.271321	0.197015	0.172118	0.191826	1.16835	2.50207	1.81516	1.56632	1.76298	-0.505197	-0.477504	-0.461379	-0.480058	-0.481035	-4.56531	-4.28164	-4.20565	-4.41026	-4.36572	-0.672861	-6.12869
CCNA_01784	hypothetical protein	0.0187781	0.0584753	-0.0662562	0.0806358	0.0229082	0.146567	0.44015	-0.454382	0.59326	0.181399	-0.153522	-0.02728	0.0358042	0.00904466	-0.0339882	-1.03028	-0.195592	0.277371	0.068565	-0.219985	-0.0568964	-0.401384
CCNA_01785	hypothetical protein	-0.0188673	0.0531302	0.00638269	0.0190624	0.014927	-0.169788	0.479104	0.0565543	0.168969	0.13371	0.00823585	0.0383152	-0.042261	0.0206384	0.00623212	0.0719456	0.33325	-0.368511	0.182456	0.054785	-0.00869487	-0.0789247
CCNA_01786	EcsC family protein	1.01853	0.470958	0.682894	0.505115	0.669373	3.57854	0.737184	1.88418	1.34283	1.88568	0.203031	1.01083	0.912444	1.12606	0.813093	0.508176	2.06105	2.91639	2.71949	2.05128	0.143719	0.165594
CCNA_01788	hypothetical protein	0.201105	-0.11704	-0.0577145	-0.0151708	0.00279494	0.396952	-0.341167	-0.0943907	-0.0443342	-0.0207351	-0.502455	-0.149239	0.0915201	-0.399471	-0.239911	-0.869669	-0.197286	0.153833	-0.975705	-0.472207	-0.242706	-0.451472
CCNA_01789	acetyltransferase, GNAT family	0.138427	-0.0384169	-0.0851085	-0.0156207	-0.000179886	0.919847	-0.244243	-0.537181	-0.0946387	0.010946	0.0579681	-0.00731397	-0.14212	0.220912	0.0323616	0.362488	-0.0512181	-0.951587	1.42886	0.197137	0.0325415	0.186191
CCNA_01793	aspartate protease	-0.217615	-0.0942929	0.239692	-0.0835205	-0.0389343	-0.864382	-0.420106	1.06005	-0.369218	-0.148414	0.0766422	-0.059307	0.181403	-0.100749	0.0244973	0.358317	-0.24405	0.836047	-0.493788	0.114131	0.0634316	0.262546
CCNA_01794	enoyl-CoA hydratase/isomerase family	-0.115803	-0.124905	0.0100611	0.00102957	-0.0574044	-0.752397	-0.80925	0.0701067	0.0068991	-0.37116	-0.201196	-0.0388299	-0.0861078	-0.0145078	-0.0851605	-1.3171	-0.202687	-0.541475	-0.0825463	-0.535952	-0.0277561	-0.164792
CCNA_01795	phosphopyruvate hydratase	-0.57682	-0.39242	-0.991794	-0.731207	-0.67306	-1.60135	-0.998273	-2.29663	-1.41855	-1.5787	-1.61609	-1.54818	-0.842925	-0.315925	-1.08078	-3.55563	-3.29839	-2.31929	-0.85513	-2.50711	-0.407719	-0.928407
CCNA_01800	pyruvate dehydrogenase E1 component beta subunit	-1.06821	-0.281679	-0.316553	0.440657	-0.306447	-1.10239	-0.370339	-0.363205	0.634024	-0.300479	0.145513	0.522392	0.783202	0.0131021	0.366052	0.185175	0.749454	1.22595	0.0174733	0.544512	0.672499	0.84499
CCNA_01801	hypothetical protein	-0.0887258	0.131497	0.269303	0.0872986	0.0998432	-0.411464	0.638086	1.47438	0.326516	0.506879	0.274627	0.247124	0.166995	0.384125	0.268218	1.27525	1.02069	0.795377	1.834	1.23133	0.168374	0.724451
CCNA_01804	glutathione peroxidase	0.10682	-0.15983	-0.173839	-0.19582	-0.105667	0.786616	-1.08746	-1.11048	-1.35283	-0.691041	-0.0561002	0.0412748	-0.0571752	-0.0406231	-0.0281559	-0.354727	0.304316	-0.392297	-0.24008	-0.170697	0.0775112	0.520344
CCNA_01806	hypothetical protein	0.066318	0.000328505	-0.0301854	0.115681	0.0380354	0.452202	0.00260223	-0.214701	0.789564	0.257417	0.0712249	0.149502	0.0460471	0.170764	0.109385	0.526982	1.01436	0.335429	1.19657	0.768335	0.0713492	0.510918
CCNA_01807	acyl-acyl carrier protein synthetase	0.0649461	0.00799026	-0.0753207	-0.0164954	-0.00471991	0.45643	0.0560529	-0.519171	-0.111404	-0.0295228	-0.0761976	-0.0654257	0.0456148	-0.042395	-0.0346009	-0.515041	-0.474277	0.349338	-0.295655	-0.233909	-0.029881	-0.204386
CCNA_01808	lysophospholipase L2	0.110354	0.00125609	0.00417328	0.114972	0.0576888	0.827142	0.00922124	0.0311603	0.830827	0.424588	0.0731101	-0.00617562	-0.0592036	0.124874	0.0331512	0.482605	-0.0478495	-0.459269	0.864848	0.210084	-0.0245376	-0.214504
CCNA_01811	competence/damage-inducible protein CinA	-0.034691	-0.166408	-0.0241179	-0.0266855	-0.0629756	-0.152004	-0.779256	-0.166374	-0.130747	-0.307095	-0.000452476	-0.0120437	-0.23631	0.0637846	-0.0462554	-0.00251509	-0.0620511	-1.29334	0.398229	-0.239919	0.0167202	0.0671766
CCNA_01813	tRNA-dihydrouridine synthase	0.0834912	0.325997	0.0101178	-0.0645107	0.0887737	0.621027	2.59613	0.0760543	-0.479068	0.703535	-0.067688	0.0236112	0.0438017	-0.0995744	-0.0249624	-0.490115	0.166532	0.327959	-0.662735	-0.16459	-0.113736	-0.868125
CCNA_01814	nitrogen regulation protein ntrB	-0.144504	-0.00565307	-0.227974	-0.372597	-0.187682	-0.635636	-0.0270918	-1.19975	-1.9724	-0.958719	-0.174537	-0.458981	-0.0611877	0.110156	-0.146137	-0.775098	-2.04585	-0.256172	0.54291	-0.633553	0.0415444	0.325166
CCNA_01816	nitrogen regulation protein ntrY	-0.468598	-0.219938	-0.408145	-0.295944	-0.348156	-3.28373	-1.45857	-2.76455	-2.00786	-2.37868	-0.321832	-0.42785	-0.473925	-0.449173	-0.418195	-2.50731	-3.34844	-3.7215	-3.31453	-3.22294	-0.0700387	-0.844267
CCNA_01817	nitrogen assimilation regulatory protein ntrX	-1.55646	-1.32206	-1.32734	-1.40369	-1.40239	-4.59484	-4.06798	-3.97308	-3.54875	-4.04616	-0.914685	-1.22139	-1.12652	-1.22135	-1.12099	-3.56362	-4.06294	-4.47137	-4.64404	-4.18549	0.2814	-0.139332
CCNA_01818	D-alanine aminotransferase	-0.0821618	0.101735	0.0350204	0.0217018	0.0190738	-0.624692	0.801573	0.258793	0.165163	0.150209	-0.00624389	0.0922518	0.140489	0.0025441	0.0572603	-0.0440843	0.724845	1.07172	0.0194331	0.442978	0.0381866	0.292769
CCNA_01820	GTP-binding protein hflX	-0.0339714	-0.0375061	-0.401093	-0.13921	-0.152945	-0.213238	-0.234746	-2.30621	-0.877223	-0.907854	-0.14971	-0.032842	-0.180613	-0.24739	-0.152639	-0.887515	-0.202444	-1.02624	-1.34943	-0.866407	0.000306701	0.041447
CCNA_01821	nucleoside triphosphate pyrophosphohydrolase	0.0836656	0.264014	0.164196	0.292807	0.201171	0.490562	1.76933	1.01084	1.71502	1.24644	0.223291	0.15389	0.366086	0.252981	0.249062	1.44402	0.872133	2.26762	1.73866	1.58061	0.0478912	0.334168
CCNA_01822	melibiose carrier protein	0.0141609	-0.0183451	-0.00829627	-0.00540178	-0.00447056	0.121509	-0.160129	-0.0718605	-0.046798	-0.0393197	-0.077034	-0.0019433	0.0307465	-0.0759643	-0.0310488	-0.643268	-0.0163994	0.252433	-0.655242	-0.265619	-0.0265782	-0.2263
CCNA_01826	vitamin B12 transporter BtuB	-0.413266	-0.305406	-0.285577	-0.341539	-0.336447	-3.78567	-2.80961	-2.61139	-3.15809	-3.09119	-0.161704	-0.117335	-0.212245	-0.252209	-0.185873	-1.49843	-1.08378	-1.97433	-2.3319	-1.72211	0.150574	1.36908
CCNA_01827	cobyric acid synthase CobQ	-0.314149	-0.052778	-0.0292966	-0.1254	-0.130406	-1.6817	-0.25648	-0.131799	-0.735187	-0.701291	-0.0794646	-0.267251	-0.280345	0.00726449	-0.154949	-0.294847	-1.22753	-1.56413	0.029593	-0.764228	-0.024543	-0.0629368
CCNA_01828	conserved hypothetical protein	-0.00404445	0.0080365	0.167346	0.142948	0.0785715	-0.0186532	0.039152	1.05582	0.70438	0.445175	0.0715757	0.381948	0.21101	0.244589	0.227281	0.357795	1.99936	1.0933	1.35336	1.20095	0.148709	0.755779
CCNA_01829	SalR-family ligand-binding transcriptional regulator	0.0482265	0.011111	-0.00140077	-0.156361	-0.0246061	0.367298	0.0763274	-0.0106417	-1.19461	-0.190408	-0.233158	0.031702	0.0197085	-0.0206186	-0.0505916	-1.69748	0.242017	0.137717	-0.154184	-0.367983	-0.0259855	-0.177576
CCNA_01830	TonB-dependent receptor	0.00240689	0.0224187	0.00977815	-0.00655159	0.00701304	0.0231564	0.214268	0.0939081	-0.0623133	0.0672547	0.0573212	0.0604482	0.0804571	0.0521401	0.0625917	0.549635	0.580479	0.771179	0.498784	0.60002	0.0555786	0.532765
CCNA_01831	tryptophan halogenase superfamily protein	-0.00506632	0.105462	0.0338838	0.0966725	0.0577379	-0.0431478	0.919403	0.28843	0.825007	0.497423	0.122617	-0.00614462	0.0523775	0.0909436	0.0649484	1.04312	-0.0534063	0.446432	0.766567	0.550677	0.00721054	0.053254
CCNA_01832	beta-glucosidase	-0.0230148	0.0196634	-0.000804764	-0.0304992	-0.00866386	-0.205277	0.174402	-0.00715881	-0.276293	-0.0785817	-0.0114623	0.0237716	-0.0446636	0.0154215	-0.0042332	-0.100501	0.211037	-0.395455	0.135973	-0.0372367	0.00443066	0.0413451
CCNA_01833	glucosylceramidase	-0.00227018	0.0255583	0.0399331	0.0255363	0.0221894	-0.0191296	0.221437	0.345048	0.220363	0.19193	0.0911317	0.0153396	0.0639374	-0.0428003	0.0319021	0.777021	0.132034	0.534405	-0.367607	0.268963	0.00971273	0.0770334
CCNA_01834	ABC-type transport permease involved in lysophospholipase L1 biosynthesis	-0.00162498	0.137338	-0.0515684	0.125294	0.0523596	-0.0123889	1.09392	-0.419679	0.973515	0.408843	0.0354932	-0.0321508	-0.0105035	0.0479548	0.0101984	0.264304	-0.250727	-0.0842141	0.384059	0.0783553	-0.0421611	-0.330487
CCNA_01835	ABC transporter ATP-binding protein	0.0837875	-0.331465	-0.526697	-0.536165	-0.327635	0.363396	-0.621495	-1.20667	-1.64213	-0.776723	-0.187294	-0.552405	-0.746104	-0.487796	-0.4934	-0.55873	-1.25287	-1.93989	-1.67779	-1.35732	-0.165765	-0.580597
CCNA_01836	acyl-CoA thioesterase I/lysophospholipase	0.0728	0.154935	0.0671634	0.112266	0.101791	0.547707	1.18796	0.405439	0.778945	0.730013	0.0840969	-0.0719904	0.0105239	0.0101006	0.00818277	0.56821	-0.467038	0.0633606	0.0652074	0.0574349	-0.0936083	-0.672578
CCNA_01837	transposase, IS30 family	0.00513467	-0.0182049	-0.0706135	-0.0119214	-0.0239013	0.0428117	-0.162156	-0.607377	-0.104297	-0.207755	0.0155831	-0.0297513	-0.0153646	-0.0436619	-0.0182987	0.133997	-0.246076	-0.129999	-0.378295	-0.155093	0.0056026	0.0526613
CCNA_01840	MerR-family transcriptional regulator	-0.0870089	-0.0463292	0.024272	-0.113354	-0.055605	-0.754611	-0.386065	0.201673	-0.963006	-0.475502	-0.0642783	-0.0566762	-0.101724	0.0396621	-0.0457542	-0.551418	-0.485093	-0.871398	0.330189	-0.39443	0.00985083	0.0810724
CCNA_01841	isocitrate lyase	-0.0531803	0.0466282	0.0830545	0.0252774	0.025445	-0.457841	0.405922	0.722307	0.210377	0.220191	0.099654	0.0780372	0.145055	0.0064043	0.0822877	0.854708	0.681414	1.2651	0.0557368	0.714241	0.0568427	0.494049
CCNA_01843	malate synthase	0.00629891	0.0747922	-0.0228484	0.00813563	0.0165946	0.0552572	0.640001	-0.182714	0.0699773	0.14563	-0.0229648	0.122667	-0.0176531	-0.0108303	0.0178048	-0.191958	1.02516	-0.150024	-0.0904869	0.148172	0.00121024	0.00254213
CCNA_01844	DNA integration/recombination/inversion protein	0.0405686	0.0258698	0.113846	0.0269589	0.0518108	0.319975	0.1966	0.868312	0.212067	0.399239	0.211395	0.0510567	0.0526648	-0.0654802	0.0624091	1.77022	0.400485	0.427879	-0.517566	0.520255	0.0105982	0.121016
CCNA_01845	two-component response regulator protein	0.287412	-0.0450439	0.262045	0.0106247	0.12876	1.65428	-0.262501	1.71122	0.0780405	0.79526	0.318099	0.172475	0.0400384	0.21565	0.186566	1.86116	1.02828	0.196293	1.50075	1.14662	0.057806	0.351361
CCNA_01846	two-component sensor histidine kinase	0.0533791	0.0413239	0.209554	0.00664222	0.0777247	0.443597	0.33065	1.67422	0.0515888	0.625013	0.0351116	-0.0668686	-0.0442419	-0.043422	-0.0298552	0.266683	-0.523039	-0.342372	-0.330706	-0.232358	-0.10758	-0.857372
CCNA_01847	cytochrome c oxidase assembly protein Surf1	-0.200778	-0.138696	-0.0696866	-0.190468	-0.149907	-1.75675	-1.07346	-0.563334	-1.49267	-1.22155	-0.110747	0.0240867	-0.0134411	-0.0397735	-0.0349686	-0.939074	0.198066	-0.105008	-0.313109	-0.289781	0.114939	0.931773
CCNA_01848	quinol cytochrome oxidase polypeptide IV	-0.190465	-0.185341	-0.1463	-0.300603	-0.205677	-1.28063	-1.55728	-1.07748	-2.20902	-1.5311	-0.0928795	-0.223998	0.0443154	-0.0177747	-0.0725842	-0.701883	-1.6629	0.329094	-0.123906	-0.539899	0.133093	0.991204
CCNA_01849	quinol cytochrome oxidase polypeptide III	-0.142667	0.117588	0.0305113	0.0746221	0.0200136	-1.08136	0.824688	0.202071	0.557184	0.125647	0.141883	0.0545049	0.0829748	0.185488	0.116213	0.980247	0.372217	0.566864	1.28788	0.801801	0.0961991	0.676155
CCNA_01850	quinol cytochrome oxidase polypeptide I	-0.0885571	-0.0583612	-0.0293708	-0.053408	-0.0574243	-0.818846	-0.537507	-0.268941	-0.489681	-0.528744	-0.0555751	-0.0309609	0.00313897	0.0457226	-0.00941859	-0.510081	-0.282836	0.0284347	0.42494	-0.0848859	0.0480057	0.443858
CCNA_01851	quinol cytochrome oxidase polypeptide II	-0.303138	-0.114263	-0.207116	-0.122721	-0.18681	-2.29024	-0.820306	-1.52248	-0.89336	-1.3816	-0.16337	0.0399015	-0.0703153	-0.21897	-0.103188	-1.24421	0.284251	-0.517368	-1.63781	-0.778786	0.0836212	0.602812
CCNA_01852	major facilitator superfamily transporter	0.0161187	-0.0238781	-0.0824572	-0.173279	-0.0658739	0.129591	-0.171324	-0.627382	-1.34919	-0.504575	-0.20555	-0.120858	-0.0144806	0.0295225	-0.0778415	-1.47066	-0.930609	-0.105271	0.218611	-0.571981	-0.0119676	-0.0674063
CCNA_01853	conserved hypothetical protein	-0.21784	0.397383	0.222926	0.346125	0.187148	-0.99655	1.72821	0.714061	1.44273	0.72211	0.145628	-0.217866	0.0871013	-0.177015	-0.0405382	0.701545	-0.886016	0.401518	-0.807591	-0.147636	-0.227687	-0.869747
CCNA_01854	GntR-family transcriptional regulator	-0.015612	0.0743106	-0.0816247	-0.127603	-0.0376322	-0.113754	0.576083	-0.600849	-0.930075	-0.267149	0.100652	0.0810844	-0.0196129	0.0466892	0.0522033	0.73774	0.562131	-0.145164	0.338894	0.3734	0.0898355	0.640549
CCNA_01855	iron/manganese superoxide dismutase	-0.10729	0.0615544	-0.000960798	-0.0440725	-0.0226922	-0.92755	0.532995	-0.00805178	-0.346427	-0.187258	0.0513395	-0.0826143	0.059722	0.127757	0.0390511	0.428253	-0.706982	0.513222	1.08495	0.32986	0.0617433	0.517118
CCNA_01856	TonB-dependent receptor	-0.0694532	0.0494147	-0.015008	0.0221818	-0.00321616	-0.641547	0.451361	-0.138872	0.201769	-0.0318224	0.00315694	-0.0191993	-0.0522496	-0.0496552	-0.0294868	0.0288364	-0.172976	-0.468524	-0.449826	-0.265622	-0.0262706	-0.2338
CCNA_01857	AraC-family transcriptional regulator	-0.127853	-0.0699945	-0.0121869	-0.220272	-0.107576	-1.05753	-0.573448	-0.098069	-1.77378	-0.875707	-0.177595	-0.0874754	0.0351536	-0.0528891	-0.0707014	-1.39938	-0.733302	0.292789	-0.437813	-0.569426	0.0368751	0.306281
CCNA_01858	AraC-family transcriptional regulator	-0.277291	0.00480926	-0.281317	-0.265592	-0.204848	-1.78804	0.0276184	-1.81529	-1.36386	-1.23489	-0.283078	-0.143591	-0.457874	-0.161153	-0.261424	-1.46862	-0.959754	-2.31968	-0.992206	-1.43506	-0.0565763	-0.200172
CCNA_01859	TonB-dependent receptor	-0.00534201	0.0796735	0.0526527	0.0147623	0.0354366	-0.0488782	0.725534	0.478084	0.134004	0.322186	-0.0694049	0.0529172	0.066512	0.017312	0.0168341	-0.621733	0.481753	0.607478	0.158343	0.15646	-0.0186026	-0.165726
CCNA_01860	iron-regulated membrane protein	0.0483831	0.0305286	-0.0700315	-0.00189303	0.0017468	0.377928	0.255241	-0.551102	-0.0151226	0.0167362	0.086424	-0.087814	-0.000922376	-0.0436517	-0.011491	0.691882	-0.65948	-0.0070592	-0.320632	-0.0738224	-0.0132378	-0.0905586
CCNA_01861	hypothetical protein	-0.0316183	-0.0249449	-0.051368	-0.101161	-0.0522731	-0.289408	-0.229586	-0.464405	-0.913352	-0.474188	-0.0708011	-0.00729284	0.031438	0.0265026	-0.00503833	-0.655038	-0.0676777	0.286521	0.244519	-0.0479188	0.0472347	0.426269
CCNA_01862	hypothetical protein	-0.00122492	-0.0381651	0.0752686	-0.091713	-0.0139586	-0.00813936	-0.264757	0.467676	-0.619111	-0.106083	0.0160387	0.0868598	0.0749587	-0.0133868	0.0411176	0.0969557	0.558145	0.510887	-0.0769606	0.272257	0.0550762	0.378339
CCNA_01863	outer membrane efflux protein	-0.0886106	-0.0120538	-0.0263082	0.0188855	-0.0270218	-0.791864	-0.106968	-0.231338	0.163872	-0.241574	-0.0270709	-0.0282901	0.0456275	-0.0898579	-0.0248978	-0.238488	-0.258795	0.410678	-0.791062	-0.219417	0.00212394	0.0221578
CCNA_01864	TetR-family transcriptional regulator	-0.208687	-0.131412	0.0499316	-0.208556	-0.124681	-1.63556	-1.0157	0.404967	-1.57923	-0.956382	-0.723395	-0.578268	-0.564765	-0.612568	-0.619749	-5.0719	-4.25827	-4.25544	-4.5099	-4.52388	-0.495068	-3.5675
CCNA_01865	periplasmic multidrug efflux lipoprotein precursor	-0.0624101	0.0691254	-0.103771	-0.0623099	-0.0398414	-0.503078	0.579843	-0.794336	-0.502271	-0.304961	0.0104134	0.00910443	0.0771313	0.154594	0.0628107	0.0808563	0.0717332	0.58651	1.2009	0.485	0.102652	0.789961
CCNA_01866	cation/multidrug efflux pump acrB4	-0.044709	0.0270641	-0.0277495	-0.046537	-0.0229829	-0.38551	0.237887	-0.240654	-0.411163	-0.19986	-0.120233	0.0565482	-0.0476793	-0.0140365	-0.0313502	-1.05832	0.506675	-0.4064	-0.122378	-0.270105	-0.0083673	-0.0702454
CCNA_01868	2H phosphodiesterase family protein	-0.116508	-0.0416599	-0.126649	-0.168025	-0.113211	-0.796785	-0.314337	-0.880267	-1.23528	-0.806666	-0.0108987	-0.00722746	-0.0313074	-0.1437	-0.0482834	-0.0754586	-0.054928	-0.243609	-1.05854	-0.358135	0.0649271	0.448532
CCNA_01869	TonB-dependent receptor	-0.00804632	0.00961464	0.0334967	0.0717535	0.0267046	-0.0755745	0.0910691	0.311988	0.679536	0.251754	0.0350576	0.0396598	0.0110114	0.00350074	0.0223074	0.328094	0.37404	0.103857	0.0331996	0.209798	-0.00439725	-0.0419568
CCNA_01870	NagC-family transcriptional regulator	0.0203474	0.0233963	-0.0253574	0.0466632	0.0162624	0.151807	0.181717	-0.179506	0.369451	0.130867	0.0383344	0.144609	-0.0512588	0.188545	0.0800573	0.293939	1.07226	-0.376735	1.3501	0.584893	0.063795	0.454026
CCNA_01873	magnesium and cobalt transport protein corA	-0.1171	0.2151	0.326368	-0.256181	0.0420467	-0.604361	0.91269	1.40494	-0.999452	0.178454	-0.153783	-0.0296286	0.0878082	-0.10738	-0.0507458	-0.68889	-0.157239	0.395015	-0.406043	-0.214289	-0.0927925	-0.392744
CCNA_01874	transposase	-0.427982	0.51762	0.650443	-0.161234	0.144712	-1.15366	1.71878	1.51561	-0.423384	0.414336	0.281051	0.241159	-0.0281064	-0.128972	0.091283	0.741712	0.63087	-0.0808229	-0.30825	0.245877	-0.0534287	-0.168459
CCNA_01875	acyl-CoA dehydrogenase, short-chain specific	-0.0427303	-0.00608123	-0.0528767	0.0145052	-0.0217958	-0.352856	-0.0476541	-0.432171	0.125264	-0.176854	0.0479969	-0.0770609	-0.0984909	-0.0186309	-0.0365465	0.377208	-0.616797	-0.805964	-0.155546	-0.300275	-0.0147507	-0.123421
CCNA_01876	oxidoreductase	-0.030485	0.16987	-0.00158453	-0.107003	0.00769953	-0.259911	1.37253	-0.0133354	-0.922761	0.0441309	0.0691027	-0.126428	0.0862629	0.100849	0.0324466	0.577648	-1.04492	0.757607	0.848418	0.284689	0.024747	0.240558
CCNA_01877	acyl-CoA thioesterase II	0.106227	0.167717	0.363181	0.214987	0.213028	0.413956	0.837272	1.79636	1.44606	1.12341	0.126899	0.0540407	-0.229698	0.244683	0.0489812	0.644187	0.305047	-1.4003	1.40122	0.237538	-0.164047	-0.885874
CCNA_01878	long-chain-fatty-acid--CoA ligase	-0.0412607	0.0693691	0.088158	0.0374947	0.0384403	-0.311664	0.519207	0.690707	0.300717	0.299742	0.0068799	-0.0484932	0.0393545	0.0495044	0.0118114	0.0517535	-0.371226	0.319662	0.395597	0.0989468	-0.0266289	-0.200795
CCNA_01879	NADH:flavin oxidoreductase, old yellow enzyme family	-0.0193083	0.0776084	-0.0714708	-0.0500761	-0.0158117	-0.158616	0.651421	-0.544822	-0.385723	-0.109435	0.0527686	-0.00962255	-0.0838616	0.0695278	0.00720307	0.401632	-0.078292	-0.664791	0.539269	0.0494544	0.0230148	0.158889
CCNA_01880	3-ketoacyl-(acyl-carrier-protein) reductase FabG	-0.0751528	0.119118	-0.0121894	0.0203467	0.0130307	-0.509489	0.791953	-0.0688945	0.139408	0.0882443	0.0880283	0.166064	0.0159455	-0.114276	0.0389404	0.554626	1.11607	0.0846549	-0.669543	0.271452	0.0259097	0.183208
CCNA_01881	NAD-binding Rossmann superfamily protein	0.396733	-0.103581	0.565294	0.228056	0.271626	1.98082	-0.543221	2.82099	0.825716	1.27108	0.318201	0.208713	0.0544281	-0.216799	0.0911358	1.27109	0.877783	0.233137	-0.941459	0.360138	-0.18049	-0.910939
CCNA_01882	SMP-30/gluconolaconase/LRE-like protein	-0.106916	-0.0798875	-0.140155	-0.171671	-0.124657	-0.823311	-0.632632	-1.01032	-1.20242	-0.917169	0.0231541	0.0347327	-0.113923	-0.154524	-0.0526401	0.178303	0.273162	-0.809605	-1.18362	-0.385439	0.0720173	0.531729
CCNA_01883	acyl-CoA dehydrogenase	-0.121325	-0.0433719	0.0424429	-0.041985	-0.0410598	-1.00551	-0.355758	0.371419	-0.343548	-0.33335	0.00975405	-0.0296669	0.0186594	-0.0424212	-0.0109187	0.0792963	-0.246955	0.161734	-0.352275	-0.0895499	0.0301411	0.2438
CCNA_01884	acyl-CoA dehydrogenase, short-chain specific	-0.0344762	-0.0265399	-0.0220791	-0.10873	-0.0479562	-0.272632	-0.198405	-0.157101	-0.779035	-0.351793	-0.0968734	-0.104397	-0.0656179	-0.0938035	-0.0901729	-0.699431	-0.77328	-0.504553	-0.699412	-0.669169	-0.0422167	-0.317376
CCNA_01885	short chain dehydrogenase	-0.210363	0.107721	0.37909	0.0890607	0.0913772	-0.642551	0.513104	1.40868	0.395182	0.418605	0.258962	-0.0392274	0.27994	0.233232	0.183227	0.997754	-0.167481	1.28671	0.952068	0.767262	0.0918495	0.348657
CCNA_01886	TonB-dependent receptor	0.0201407	0.0475799	0.0829278	0.0593808	0.0525073	0.186728	0.435957	0.77042	0.546028	0.484783	0.000550634	-0.0199649	-0.0178254	-0.0125368	-0.0124441	0.00507713	-0.182866	-0.16647	-0.116643	-0.115225	-0.0649514	-0.600009
CCNA_01888	IclR family HTH transcriptional regulator	0.0592856	-0.0506507	-0.129933	-0.114005	-0.0588258	0.37591	-0.306958	-0.849272	-0.923018	-0.425835	-0.116034	-0.0634063	0.0735184	0.135809	0.00747169	-0.767595	-0.439198	0.518675	0.813949	0.0314576	0.0662975	0.457292
CCNA_01889	long-chain-fatty-acid--CoA ligase	0.0237042	0.0633725	0.0646114	-0.0791577	0.0181326	0.204298	0.543706	0.529279	-0.672299	0.151246	-0.0519656	-0.0317045	-0.036995	0.05032	-0.0175863	-0.437069	-0.269807	-0.311	0.432461	-0.146354	-0.0357189	-0.2976
CCNA_01890	enoyl-CoA hydratase/isomerase family protein	-0.000880424	-0.0530709	-0.03212	0.00429068	-0.0204452	-0.00676976	-0.418218	-0.242397	0.0325667	-0.158704	-0.00853401	-0.0305931	0.0387885	0.0985472	0.0245522	-0.065552	-0.224058	0.301672	0.749183	0.190311	0.0449973	0.349015
CCNA_01891	enoyl-CoA hydratase/carnithine racemase	-0.119777	0.0687023	-0.179265	-0.155812	-0.096538	-0.778338	0.482767	-1.05687	-0.936648	-0.572272	0.062893	-0.00245717	-0.0911888	-0.0496193	-0.0200931	0.377676	-0.016759	-0.668816	-0.364513	-0.168103	0.076445	0.404169
CCNA_01892	short chain dehydrogenase	-0.0844858	0.0282188	0.0262033	0.00760161	-0.0056155	-0.691195	0.218758	0.204746	0.0583597	-0.0523326	0.12842	0.0753491	-0.0132693	-0.0160683	0.0436079	0.980031	0.600332	-0.1042	-0.120215	0.338987	0.0492234	0.391319
CCNA_01893	SnoaL-like domain protein	-0.153524	0.0738809	0.214854	0.129581	0.066198	-0.64035	0.392859	1.16518	0.560457	0.369537	0.14234	0.0784552	0.087697	0.101991	0.102621	0.588979	0.293887	0.271413	0.507745	0.415506	0.0364229	0.0459686
CCNA_01894	FAD-NAD(P)-binding protein	0.055589	0.0690253	0.0151839	0.0773443	0.0542856	0.490734	0.601434	0.124511	0.658714	0.468848	-0.0548236	0.0680259	0.0735432	0.0187039	0.0263624	-0.471026	0.576072	0.638345	0.162763	0.226539	-0.0279233	-0.24231
CCNA_01895	transporter, major facilitator superfamily	-0.0408812	-0.0922982	-0.0756068	-0.0981396	-0.0767315	-0.314915	-0.72504	-0.610941	-0.764648	-0.603886	-0.13691	-0.0898959	0.0514104	-0.107649	-0.0707613	-1.05627	-0.677109	0.416683	-0.846316	-0.540754	0.00597017	0.0631323
CCNA_01896	hypothetical protein	-0.367462	-0.372477	-0.217886	-0.348127	-0.326488	-1.12167	-1.22177	-0.515637	-1.06712	-0.98155	0.00268969	0.102648	-0.232246	0.269087	0.0355449	0.00816991	0.323686	-0.625753	0.84144	0.136886	0.362033	1.11844
CCNA_01897	metal-dependent hydrolase	0.0496699	0.0876382	-0.0127329	-0.0450391	0.0198841	0.42645	0.73498	-0.103713	-0.374514	0.170801	0.0134599	-0.00646666	0.010126	0.0680427	0.0212905	0.111349	-0.052353	0.0907108	0.601929	0.187909	0.00140644	0.0171081
CCNA_01898	Mg-dependent Dnase TatD	-0.827692	-0.961355	-1.0302	-1.03919	-0.964611	-3.0195	-3.19983	-3.41485	-3.0802	-3.17859	-1.4689	-0.801976	-0.96161	-1.05082	-1.07083	-4.5793	-2.67904	-3.57266	-4.11161	-3.73565	-0.106215	-0.557059
CCNA_01901	RipA-family peptidoglycan hydrolase	-0.112871	0.0895051	-0.0916399	-0.078629	-0.0484087	-0.82588	0.623819	-0.684209	-0.585594	-0.367966	-0.193819	-0.00337811	0.0202166	-0.132257	-0.0773094	-1.50698	-0.025407	0.158863	-0.965718	-0.584812	-0.0289007	-0.216845
CCNA_01902	nickel-responsive regulator NikR	0.126774	0.109277	-0.00787714	-0.0731133	0.0387651	0.806946	0.640887	-0.0466205	-0.399625	0.250397	0.0288527	-0.109054	0.100135	-0.0224059	-0.000618242	0.157493	-0.605371	0.615898	-0.134224	0.00844893	-0.0393833	-0.241948
CCNA_01903	urea carboxylase-associated protein 2	0.312755	0.0916167	-0.0822309	0.304524	0.156666	1.12488	0.374372	-0.377011	1.32905	0.612824	0.0358946	0.100241	0.0107008	0.160399	0.0768088	0.172383	0.372551	0.0424985	0.89541	0.370711	-0.0798573	-0.242114
CCNA_01904	urea carboxylase-associated protein 1	0.00920917	0.0123388	-0.0974865	0.0729072	-0.000757819	0.0605996	0.0768937	-0.625019	0.494019	0.00162335	0.203547	0.206987	0.0322744	0.0567376	0.124887	1.48796	1.34754	0.238655	0.345451	0.854903	0.125644	0.85328
CCNA_01905	urea carboxylase	-0.00213503	0.0621014	0.022818	0.0530001	0.0339461	-0.0200226	0.589434	0.213172	0.49973	0.320578	-0.0239399	0.00738842	0.0182195	0.0125318	0.00354994	-0.224564	0.0692049	0.171781	0.117773	0.0335488	-0.0303962	-0.287029
CCNA_01906	allophanate hydrolase	-0.021466	-0.0137775	-0.0388547	0.0391746	-0.0087309	-0.184752	-0.116769	-0.330035	0.337098	-0.0736143	-0.0405124	0.0443819	0.0799776	0.0736864	0.0393834	-0.338827	0.376435	0.683435	0.613976	0.333755	0.0481143	0.407369
CCNA_01907	ABC transporter ATP-binding protein	-0.0513678	-0.193727	-0.0849881	-0.115936	-0.111505	-0.314205	-0.87565	-0.335133	-0.604001	-0.532247	-0.13439	-0.104234	-0.213573	0.157412	-0.0736962	-0.557961	-0.562409	-0.965167	0.729579	-0.338989	0.0378085	0.193258
CCNA_01908	ABC-type transporter, permease component	0.0275302	-0.014126	0.144523	-0.0210694	0.0342144	0.172188	-0.0880383	0.935458	-0.135561	0.221012	0.0721552	-0.0962003	-0.0554595	-0.16752	-0.061756	0.5275	-0.718925	-0.401528	-1.07596	-0.417229	-0.0959704	-0.638241
CCNA_01909	ABC transporter substrate-binding protein	0.00807278	-0.0609583	-0.04393	0.00245386	-0.0235904	0.0717211	-0.556438	-0.398068	0.0224219	-0.215091	0.0486359	-0.00868889	0.0342381	-0.0114114	0.0156934	0.434508	-0.0762573	0.311594	-0.104006	0.14146	0.0392839	0.35655
CCNA_01910	ABC transporter substrate-binding protein	-0.0458894	-0.33358	0.116589	0.163923	-0.0247394	-0.184793	-1.66158	0.426834	0.640543	-0.194749	0.00310446	-0.179742	-0.263811	-0.335529	-0.193994	0.0125768	-0.891682	-0.951442	-1.42134	-0.81297	-0.169255	-0.618222
CCNA_01911	glyoxalase family protein	-0.0097086	0.066711	0.0523647	0.05589	0.0413143	-0.0784226	0.554039	0.426325	0.462364	0.341076	0.0550747	0.0702358	0.0818506	0.0582565	0.0663544	0.427598	0.549359	0.645898	0.506216	0.532268	0.0250401	0.191191
CCNA_01912	protein ydhR precursor	-0.550469	-0.0294301	0.170892	-0.130047	-0.134763	-1.30311	-0.0806491	0.694356	-0.337597	-0.25675	-0.205212	0.0721141	0.0717627	-0.221699	-0.0707584	-0.598236	0.260535	0.251442	-0.578892	-0.166288	0.064005	0.0904619
CCNA_01913	MarR-family transcriptional regulator	-0.0763976	0.000308262	-0.187705	0.0836625	-0.0450331	-0.428787	0.00162922	-1.04054	0.455665	-0.253009	-0.287403	-0.0964351	-0.110862	-0.1248	-0.154875	-1.47128	-0.515449	-0.673352	-0.860381	-0.880117	-0.109842	-0.627108
CCNA_01914	16S rRNA m(2)G 1207 methyltransferase RsmC	0.282507	-0.129277	0.110002	-0.0382099	0.0562553	1.40387	-0.927561	0.646791	-0.208412	0.228671	0.438581	0.0581823	-0.0972544	0.0892768	0.122196	2.59651	0.360719	-0.516963	0.545259	0.746381	0.0659411	0.51771
CCNA_01915	ribosomal small subunit pseudouridine synthase A	-0.1437	-0.090505	-0.010768	-0.02265	-0.0669058	-1.14839	-0.739056	-0.0869377	-0.171602	-0.536495	-0.0903479	-0.183847	-0.20122	-0.240652	-0.179017	-0.61903	-1.48579	-1.56973	-1.94675	-1.40533	-0.112111	-0.86883
CCNA_01916	BrkB/YihY/UPF0761 family protein	0.0138085	0.020864	0.0125586	0.0169202	0.0160378	0.0996469	0.152241	0.0913002	0.123388	0.116644	-0.434103	-0.419959	-0.29922	-0.466597	-0.40497	-2.94026	-3.17799	-2.06925	-3.15664	-2.83603	-0.421008	-2.95268
CCNA_01917	alpha-methylacyl-CoA racemase	0.0753181	0.070214	0.0572501	0.0327042	0.0588716	0.674055	0.613244	0.489216	0.296092	0.518152	-0.074629	-0.065871	0.0348455	-0.0305872	-0.0340604	-0.649317	-0.58848	0.306615	-0.265758	-0.299235	-0.092932	-0.817387
CCNA_01918	cyclic di-GMP effector protein PopA	-0.0047922	-0.0917028	-0.0633015	0.0758947	-0.0209754	-0.0370642	-0.712807	-0.45315	0.535736	-0.166821	0.146581	0.0877182	-0.120554	0.0218926	0.0339093	1.03843	0.631846	-0.888868	0.161514	0.235731	0.0548848	0.402552
CCNA_01919	DsbA family dithiol-disulfide isomerase	0.145966	0.0799228	0.171636	0.0893316	0.121714	1.27756	0.605148	1.38086	0.706849	0.992606	0.0768	0.00885324	0.0555101	0.135212	0.0690938	0.581713	0.0684739	0.434346	1.02031	0.52621	-0.0526203	-0.466396
CCNA_01920	transcription-repair coupling factor Mfd	-0.0492784	-0.0305797	-0.0714323	-0.110347	-0.0654093	-0.46651	-0.288321	-0.672819	-1.03114	-0.614697	-0.0825725	-0.143029	-0.0650367	-0.0996473	-0.0975713	-0.775067	-1.3485	-0.615047	-0.931032	-0.917412	-0.0321619	-0.302716
CCNA_01922	SAM-dependent methyltransferase	0.0115987	0.0428395	-0.0163715	0.0881518	0.0315546	0.0917886	0.354828	-0.13745	0.739487	0.262163	0.162264	0.0565784	-0.0163269	0.00354205	0.0515144	1.30456	0.48221	-0.135474	0.0300108	0.420326	0.0199598	0.158163
CCNA_01923	ATP-dependent RNA helicase RhlB	0.0530759	0.0352867	0.0939679	0.0310604	0.0533477	0.419094	0.298381	0.785565	0.249183	0.438056	-0.41957	-0.292174	-0.421866	-0.493812	-0.406856	-3.22057	-2.32691	-3.23342	-3.91932	-3.17505	-0.460203	-3.61311
CCNA_01924	capsular polysaccharide biosynthesis protein	-0.249357	-0.14486	-0.297605	-0.256876	-0.237175	-1.96891	-1.16924	-2.27304	-2.04332	-1.86363	-0.131647	-0.225997	-0.102147	-0.285192	-0.186246	-1.00088	-1.75011	-0.794032	-2.20983	-1.43871	0.0509289	0.424914
CCNA_01925	coniferyl aldehyde dehydrogenase	-0.0876776	-0.0680982	-0.0481218	-0.0720043	-0.0689755	-0.760844	-0.571156	-0.411899	-0.615226	-0.589781	-0.0977624	-0.0909781	0.00354958	0.00359277	-0.0453995	-0.809522	-0.758683	0.0306538	0.0298938	-0.376914	0.023576	0.212867
CCNA_01926	GGDEF diguanylate cyclase DgcB	0.101768	0.139897	0.0371798	0.0545998	0.0833612	0.833738	1.0903	0.302862	0.458622	0.67138	0.15659	0.0365922	0.168929	0.145048	0.12679	1.34299	0.300263	1.44216	1.19384	1.06981	0.0434287	0.398431
CCNA_01927	enoyl-CoA hydratase	-0.233417	-0.0513853	0.121539	0.0422129	-0.0302627	-1.52625	-0.371647	0.805248	0.248197	-0.211113	0.0200491	-0.254701	-0.0203457	0.0700983	-0.0462249	0.126385	-1.60003	-0.139856	0.470878	-0.285656	-0.0159621	-0.0745429
CCNA_01928	conserved ACT domain protein	0.0619667	0.114892	0.0703182	0.0213218	0.0671246	0.270086	0.77037	0.288919	0.0845404	0.353479	0.287568	-0.0970947	0.0871332	-0.171015	0.0266478	1.65449	-0.532834	0.360527	-1.00728	0.118725	-0.0404768	-0.234754
CCNA_01929	hypothetical protein	0.074285	-0.035492	-0.112538	0.1862	0.0281137	0.307888	-0.214471	-0.551938	0.970993	0.128118	0.112785	0.0802467	0.173311	-0.0385608	0.0819455	0.493548	0.243471	0.75899	-0.123243	0.343191	0.0538318	0.215073
CCNA_01930	ADP-heptose LPS heptosyltransferase	-0.0777772	-0.00696985	-0.0302916	-0.170764	-0.0714507	-0.565815	-0.0579784	-0.22945	-1.38783	-0.560269	0.081495	-0.0817159	-0.00344424	-0.113872	-0.0293843	0.646349	-0.649673	-0.0280886	-0.907562	-0.234744	0.0420664	0.325526
CCNA_01931	TetR-family transcriptional regulator	-0.0919157	-0.0322972	-0.0466705	0.0107142	-0.0400423	-0.728956	-0.26508	-0.390177	0.0796541	-0.32614	-0.0776177	0.0914752	-0.154936	-0.167428	-0.0771267	-0.595398	0.717523	-1.15828	-1.35682	-0.598243	-0.0370844	-0.272104
CCNA_01932	1-acyl-sn-glycerol-3-phosphate acyltransferase	-0.102438	-0.138881	-0.116236	-0.153107	-0.127665	-0.714374	-0.980005	-0.855413	-1.16525	-0.928759	0.0573008	-0.100623	-0.0261612	-0.027506	-0.0242473	0.413321	-0.785322	-0.193268	-0.21159	-0.194215	0.103418	0.734544
CCNA_01933	hypothetical protein	0.137464	0.0131017	0.255131	0.312934	0.179658	0.559394	0.034936	0.868068	0.947816	0.602554	0.23716	0.393015	0.396024	0.250128	0.319082	1.11776	1.06708	1.39512	0.819191	1.09979	0.139424	0.497235
CCNA_01939	ADP-ribosylglycohydrolase	-0.0726123	-0.0375506	0.137121	-0.0920636	-0.0162764	-0.351036	-0.218199	0.85135	-0.590667	-0.0771381	-0.166465	-0.0232202	-0.0655709	-0.133278	-0.0971335	-0.927935	-0.122679	-0.367078	-0.763406	-0.545274	-0.0808571	-0.468136
CCNA_01942	Rrf2 family protein	-0.318837	-0.0640791	-0.734312	-0.230208	-0.336859	-0.674839	-0.243959	-1.40582	-0.582389	-0.726752	-0.189788	-0.290195	-0.20718	-0.498981	-0.296536	-0.528992	-0.778649	-0.655167	-1.49577	-0.864645	0.040323	-0.137894
CCNA_01943	alpha/beta hydrolase family protein	-0.40748	-0.563247	0.653498	-0.681975	-0.249801	-0.836412	-1.0499	1.38048	-1.3563	-0.465535	-0.0852434	-0.160405	-0.222396	-0.476589	-0.236158	-0.13736	-0.298757	-0.445645	-0.789171	-0.417733	0.0136427	0.0478023
CCNA_01944	McrA-family restriction endonuclease	-0.0511221	0.0371363	-0.133108	-0.0600137	-0.051777	-0.392231	0.297361	-1.07057	-0.454575	-0.405005	-0.0697877	-0.00478723	-0.0607813	0.12215	-0.00330161	-0.550215	-0.0381887	-0.47748	0.968176	-0.024427	0.0484754	0.380578
CCNA_01945	anhydro-N-acetylmuramic acid kinase	0.0041399	-0.150666	0.137845	0.0543086	0.0114068	0.0289031	-0.927796	0.875887	0.31568	0.0731685	-0.560365	-0.633167	-0.502098	-0.338308	-0.508485	-3.43414	-3.67888	-3.35978	-1.85988	-3.08317	-0.519891	-3.15634
CCNA_01947	thioredoxin peroxidase	0.0627458	-0.0285721	0.00823251	0.0905354	0.0332354	0.447251	-0.217737	0.0610484	0.691732	0.245574	0.167768	0.056998	0.101356	-0.00579027	0.080083	1.30896	0.431799	0.79205	-0.0426425	0.622541	0.0468475	0.376968
CCNA_01948	M23 family peptidoglycan-specific endopeptidase LdpA	0.00346547	-0.0508167	0.0530904	0.023392	0.00728277	0.0306669	-0.429118	0.482894	0.197042	0.0703713	-0.0871288	-0.00346731	0.0876583	0.0153289	0.00309777	-0.729654	-0.0296615	0.74597	0.132957	0.029903	-0.00418499	-0.0404683
CCNA_01949	bactofilin A BacA	0.0810002	0.106757	0.0879408	-0.134421	0.0353191	0.634665	0.770978	0.575472	-0.733423	0.311923	0.195843	0.0138778	-0.0508395	0.0508743	0.0524389	1.31831	0.0841779	-0.361715	0.382635	0.355851	0.0171199	0.0439277
CCNA_01951	multimodular transpeptidase-transglycosylase PbpY	-0.149233	-0.209913	-0.165673	-0.12033	-0.161287	-1.3339	-1.88088	-1.44297	-1.06678	-1.43113	-0.0433735	0.00132967	-0.0666787	-0.135819	-0.0611353	-0.389806	0.0119584	-0.5964	-1.19142	-0.541417	0.100152	0.889718
CCNA_01952	N-acetylmuramoyl-L-alanine amidase AmiC	-2.17509	-1.87492	-1.81952	-1.6794	-1.88723	-4.66163	-4.53406	-4.39329	-4.17549	-4.44112	-1.50631	-1.71063	-1.23563	-1.10808	-1.39016	-4.65119	-5.25766	-2.83739	-2.76082	-3.87676	0.497068	0.564356
CCNA_01955	zinc metalloprotease	-0.998048	-0.994716	-0.949014	-0.968515	-0.977573	-6.73819	-6.82289	-6.59334	-6.33751	-6.62298	-0.438872	-0.401005	-0.335846	-0.326527	-0.375563	-3.27638	-2.96219	-2.52306	-2.57744	-2.83477	0.602011	3.78822
CCNA_01956	DsbA Com1-like subfamily protein	0.162873	-0.00778895	0.055519	-0.127024	0.0208947	1.18175	-0.0426	0.386993	-0.773995	0.188038	-0.252839	-0.0857403	-0.0632964	-0.0798513	-0.120432	-1.27362	-0.448029	-0.369087	-0.583944	-0.66867	-0.141326	-0.856708
CCNA_01959	3-dehydroquinate dehydratase	0.0203301	0.0724734	-0.137378	-0.000701764	-0.0113191	0.108702	0.440587	-0.906302	-0.0043103	-0.0903308	-0.07903	0.0274997	-0.100586	-0.00564277	-0.0394397	-0.559645	0.172791	-0.519761	-0.0405564	-0.236793	-0.0281206	-0.146462
CCNA_01962	leucyl/phenylalanyl-tRNA--protein transferase	-0.151515	-0.139326	-0.095761	-0.047168	-0.108442	-0.942124	-1.00256	-0.6294	-0.333444	-0.726881	-0.0780427	-0.0700715	0.119514	-0.0494036	-0.019501	-0.524195	-0.442998	0.813292	-0.37463	-0.132133	0.0889413	0.594749
CCNA_01963	conserved hypothetical protein	-0.0754516	-0.0279335	-0.127456	-0.114481	-0.0863305	-0.637692	-0.227431	-1.0835	-0.981717	-0.732585	0.0681707	0.0240635	0.00284696	0.109605	0.0511714	0.550517	0.196743	0.022528	0.87917	0.41224	0.137502	1.14482
CCNA_01966	vitamin B12-dependent ribonucleotide reductase	0.0539014	-0.0303901	0.124447	0.0380518	0.0465026	0.457786	-0.25269	1.04001	0.324264	0.392342	-0.0593579	-0.0319266	-0.0206282	-0.00859466	-0.0301268	-0.49411	-0.262669	-0.177109	-0.0740514	-0.251985	-0.0766294	-0.644326
CCNA_01967	pentapeptide repeat protein	-0.101951	-0.235936	-0.236287	0.0405123	-0.133416	-0.394481	-0.712885	-1.07318	0.217394	-0.490788	0.0752976	-0.153505	-0.287304	-0.0597607	-0.106318	0.272683	-0.805539	-0.963937	-0.302265	-0.449764	0.0270974	0.0410241
CCNA_01968	pentapeptide envelope resistance protein	-0.206928	0.109879	-0.145823	-0.0279076	-0.0676948	-0.908027	0.521943	-0.657271	-0.118018	-0.290343	-0.817822	-0.536776	-0.471139	-0.642524	-0.617065	-3.34144	-2.21631	-1.98887	-3.1752	-2.68045	-0.54937	-2.39011
CCNA_01971	peptidyl-prolyl cis-trans isomerase	-1.16796	-0.881902	-0.790662	-1.0364	-0.96923	-5.59768	-4.67813	-3.89728	-5.62911	-4.95055	-1.16836	-1.49763	-1.22489	-1.34598	-1.30922	-5.37627	-7.17226	-5.79754	-6.37659	-6.18067	-0.339988	-1.23011
CCNA_01972	anthranilate synthase component I	-0.116128	-0.14135	-0.13106	-0.151881	-0.135105	-0.974002	-1.13975	-1.10719	-1.28436	-1.12632	-0.061062	-0.100927	0.00606702	0.00252503	-0.0383493	-0.511276	-0.839685	0.0526377	0.0210783	-0.319311	0.0967555	0.807013
CCNA_01973	hypothetical protein	-0.0896286	0.0965819	0.0914636	0.0278178	0.0315587	-0.514727	0.488312	0.43829	0.177704	0.147395	-0.221059	0.01694	0.0198286	-0.256817	-0.110277	-0.926263	0.0800287	0.115459	-1.25569	-0.496617	-0.141835	-0.644012
CCNA_01974	anthranilate synthase component II/para-aminobenzoate synthase glutamine amidotransferase component II	0.284311	-0.239954	0.0841866	-0.149434	-0.00522253	1.29862	-1.03421	0.391433	-0.804992	-0.0372865	-0.419317	-0.401509	-0.14919	-0.121804	-0.272955	-1.31762	-1.04011	-0.583034	-0.503534	-0.861076	-0.267733	-0.82379
CCNA_01975	anthranilate phosphoribosyltransferase	-0.382532	-0.0460388	-0.173432	-0.0775641	-0.169892	-1.84092	-0.271558	-0.962053	-0.378476	-0.863253	0.0869908	-0.0468503	0.0278313	-0.0698613	-0.000472348	0.477671	-0.201744	0.127342	-0.312849	0.0226048	0.16942	0.885857
CCNA_01976	Indole-3-glycerol phosphate synthase	-0.377509	-0.175898	0.00741986	0.0300114	-0.128994	-1.85615	-1.00351	0.0378627	0.125232	-0.674141	-0.0384063	-0.000148706	-0.0943312	-0.224437	-0.0893309	-0.252248	-0.000853658	-0.486198	-1.34489	-0.521048	0.0396632	0.153094
CCNA_01977	Lysophospholipid Acyltransferase	0.010423	-0.0266768	0.00458892	-0.0615126	-0.0182944	0.0854339	-0.218775	0.0396915	-0.51694	-0.152647	-0.0843277	0.0280464	0.0156392	0.0876765	0.0117586	-0.66945	0.238122	0.131255	0.740389	0.110079	0.030053	0.262726
CCNA_01978	methyltransferase	-0.00571192	-0.0868743	0.0273175	0.0354372	-0.00745789	-0.0484705	-0.74428	0.243375	0.303735	-0.0614101	-0.0138629	-0.0749533	-0.0107839	-0.11067	-0.0525675	-0.117919	-0.627754	-0.0958516	-0.946237	-0.446941	-0.0451096	-0.385531
CCNA_01979	LexA repressor	0.00505084	-0.104653	0.0206025	-0.0412469	-0.0300616	0.0323622	-0.691216	0.133901	-0.290359	-0.203828	-0.294438	-0.226311	-0.279115	-0.288216	-0.27202	-2.0515	-1.59963	-1.72481	-1.90202	-1.81949	-0.241958	-1.61566
CCNA_01980	PEP phosphonomutase related enzyme	0.178019	0.0997288	-0.0445754	-0.0175374	0.0539087	1.35354	0.724402	-0.292886	-0.117471	0.416897	-0.00186685	-0.0169787	-0.178052	0.0860917	-0.0277014	-0.0119621	-0.108412	-1.17637	0.570418	-0.181581	-0.0816101	-0.598477
CCNA_01981	DNA translocation competence protein ComA	0.0182261	0.0914303	-0.00984289	-0.0638736	0.00898498	0.12941	0.715241	-0.0688766	-0.45331	0.0806161	0.0117065	-0.0771692	0.0190913	0.0811885	0.00870427	0.0901207	-0.549322	0.130548	0.614945	0.071573	-0.000280705	-0.00904312
CCNA_01983	citrate synthase	-0.454249	-0.189708	-0.605678	-0.928183	-0.544454	-0.894081	-0.359524	-1.26614	-2.10533	-1.15627	-1.27947	-0.59275	-0.644927	-1.00289	-0.88001	-2.80026	-1.40092	-1.40241	-2.20849	-1.95302	-0.335555	-0.796748
CCNA_01984	FlhB-like flagellar protein	0.0649279	0.218238	0.279787	0.0745794	0.159383	0.33439	1.41449	1.49273	0.425938	0.916886	0.154443	0.00264758	0.0778369	-0.0343535	0.0501434	0.932951	0.0134618	0.451642	-0.216135	0.29548	-0.10924	-0.621406
CCNA_01985	Flagellar hook-length control protein FliK	-0.0906737	0.0243849	0.0288467	0.0565299	0.00477193	-0.498404	0.150173	0.213264	0.369706	0.0586848	0.228293	0.0988784	0.13069	0.283281	0.185286	1.58733	0.703149	0.921884	1.81068	1.25576	0.180514	1.19708
CCNA_01989	(3R)-hydroxymyristoyl-ACP dehydratase FabZ	-1.36499	-1.9469	-0.88465	-1.25457	-1.36278	-2.03094	-2.59004	-1.03682	-1.43665	-1.77361	-2.33841	-0.72835	-3.40058	-2.75004	-2.30434	-2.29164	-0.578388	-1.94611	-1.53529	-1.58786	-0.941565	0.18576
CCNA_01991	OmpH-like outer membrane protein	-1.15413	-1.54331	-1.32122	-0.675613	-1.17357	-1.46121	-2.19277	-1.68876	-0.873718	-1.55411	-1.26588	-1.39193	-1.66633	-1.37562	-1.42494	-1.57927	-1.87518	-2.39831	-1.86591	-1.92967	-0.251373	-0.375554
CCNA_01993	membrane endopeptidase MmpA	-0.0576613	-0.176235	-0.377923	-0.0811833	-0.173251	-0.322203	-0.851974	-2.03941	-0.428603	-0.910548	-0.21242	0.0231751	-0.341755	-0.226814	-0.189453	-1.0196	0.120058	-1.67227	-0.950232	-0.880511	-0.0162029	0.0300363
CCNA_02001	HAD/PGPPase-family phosphohydrolase	0.129549	0.0973148	0.114164	0.175792	0.129205	1.04758	0.765964	0.883651	1.41513	1.02808	0.152805	0.0826569	0.106912	-0.0295108	0.078216	1.18784	0.632376	0.822036	-0.224833	0.604355	-0.050989	-0.423726
CCNA_02002	methyltransferase	0.0910411	0.125565	0.107911	0.161103	0.121405	0.792402	1.0783	0.970152	1.39022	1.05777	0.129319	0.094477	0.0645653	0.141771	0.107533	1.14606	0.817191	0.575265	1.29294	0.957865	-0.013872	-0.0999033
CCNA_02005	inosine-uridine nucleoside N-ribohydrolase	0.0784955	0.0946386	0.14179	0.107519	0.105611	0.620445	0.773324	1.19395	0.892114	0.869957	0.148782	0.0567363	-0.108806	0.0776503	0.0435904	1.2091	0.461722	-0.860937	0.630894	0.360194	-0.0620203	-0.509764
CCNA_02009	hypothetical protein	0.186575	0.402367	0.425173	-0.177443	0.209168	0.865076	1.5336	1.66037	-0.634831	0.856053	0.227599	0.00112813	0.0467728	0.619929	0.223857	0.779811	0.00395691	0.196405	1.66152	0.660423	0.014689	-0.195631
CCNA_02010	hypothetical protein	-0.733649	-0.846093	-0.338946	-0.442073	-0.59019	-2.11719	-2.07478	-0.932558	-1.49595	-1.65512	-0.288811	-0.92667	-0.396625	-0.0414085	-0.413379	-0.621323	-2.32985	-1.05715	-0.138446	-1.03669	0.176812	0.618426
CCNA_02011	methylmalonyl CoA epimerase	0.133931	0.120358	-0.0466044	0.0383244	0.0615021	0.991454	0.846774	-0.292128	0.297617	0.460929	0.0510267	0.0317041	0.145657	-0.0973198	0.0327669	0.40327	0.224961	1.08013	-0.679959	0.257102	-0.0287352	-0.203828
CCNA_02012	ribonuclease J1/J2	0.0288211	-0.0603984	0.044725	0.0273611	0.0101272	0.243065	-0.48575	0.367552	0.214763	0.0849075	-0.504638	-0.426047	-0.391943	-0.374785	-0.424353	-3.93903	-3.20532	-3.07069	-2.80212	-3.25429	-0.43448	-3.3392
CCNA_02017	NADH-quinone oxidoreductase chain L	0.197507	-0.06595	0.304487	0.29193	0.181994	0.340165	-0.109123	0.484685	0.479513	0.29881	0.159721	-0.789365	-0.0943371	-0.100374	-0.206089	0.242242	-0.949869	-0.141371	-0.153481	-0.25062	-0.388082	-0.54943
CCNA_02021	hypothetical protein	-0.0817606	-0.0574983	-0.153446	0.0216555	-0.0677624	-0.559618	-0.424545	-0.803178	0.132583	-0.41369	-0.0143422	0.0111201	0.0627598	-0.0701492	-0.0026529	-0.0807643	0.0760045	0.344721	-0.468364	-0.0321007	0.0651095	0.381589
CCNA_02025	Cytochrome bd-type quinol oxidase, subunit 2-like protein	0.231866	-0.221292	0.225868	0.230605	0.116762	1.0659	-1.07626	1.03672	1.07453	0.525222	-0.197108	0.241611	-0.0535294	0.319183	0.0775394	-0.60553	0.874869	-0.108456	1.00451	0.291349	-0.0392223	-0.233873
CCNA_02026	CRISPR/Cas system endoribonuclease Cas6-like protein	-0.179274	-0.494803	-0.318786	-0.19111	-0.295993	-0.322695	-0.840691	-0.498594	-0.319178	-0.495289	-0.00116923	-0.0891052	-0.790618	-0.596177	-0.369267	-0.0019648	-0.149962	-1.12948	-0.917455	-0.549716	-0.0732741	-0.0544265
CCNA_02027	NADH-quinone oxidoreductase chain E	0.321261	-0.370129	-0.407669	-0.492811	-0.237337	0.316862	-0.521786	-0.569007	-0.816919	-0.397713	-0.451663	-1.51944	-0.163728	-3.16342	-1.32456	-0.350286	-1.42892	-0.185058	-2.08516	-1.01236	-1.08723	-0.614644
CCNA_02028	NTF2 superfamily protein	-0.128535	-0.07101	-0.0742112	-0.234396	-0.127038	-0.578571	-0.339528	-0.261502	-1.09444	-0.568511	-0.198189	-0.0485408	-0.0995179	0.0279581	-0.0795725	-0.946618	-0.169967	-0.333164	0.111802	-0.334487	0.0474657	0.234024
CCNA_02034	luciferase-like monooxygenase	0.124167	-0.0462232	-0.0601379	0.0225063	0.010078	0.880364	-0.325162	-0.450974	0.147533	0.0629402	0.113832	-0.0109426	-0.00766961	0.0843809	0.0449003	0.827098	-0.0772651	-0.0486455	0.512991	0.303545	0.0348223	0.240604
CCNA_02035	glycosyltransferase	-0.0455851	0.141982	0.121528	-0.0187867	0.0497847	-0.377299	1.26979	0.982929	-0.155891	0.429884	0.198819	0.10079	0.072945	0.0506984	0.105813	1.66766	0.818944	0.627035	0.411728	0.881341	0.0560284	0.451458
CCNA_02036	DNA-binding protein HU	0.158822	-0.00256384	0.0188219	0.0628829	0.0594907	0.679828	-0.0124319	0.0852092	0.252694	0.251325	-0.231117	0.0363086	-0.139353	-0.368083	-0.175561	-0.542779	0.174899	-0.560235	-0.975324	-0.475859	-0.235052	-0.727184
CCNA_02037	ATP-dependent endopeptidase Lon	-0.622615	-0.707466	-0.468957	-0.372522	-0.54289	-3.59462	-3.40678	-2.5077	-1.90233	-2.85286	-0.750071	-0.484396	-0.681501	-0.515461	-0.607857	-3.99579	-2.11477	-3.43401	-2.66746	-3.05301	-0.0649673	-0.200148
CCNA_02042	trigger factor chaperone	-0.0800113	-0.166598	-0.123642	-0.246123	-0.154093	-0.485859	-1.0943	-0.80002	-1.49911	-0.969821	-0.534369	-0.637871	-0.554235	-0.525758	-0.563058	-3.30633	-3.79496	-3.05793	-3.31984	-3.36976	-0.408965	-2.39994
CCNA_02043	NAD(P)H-hydrate repair enzyme Nnr	-0.0268131	-0.0261051	0.0485057	0.0525589	0.0120366	-0.221168	-0.21508	0.386584	0.422686	0.0932556	0.0427231	0.0319893	0.0684681	0.0623262	0.0513767	0.349473	0.266416	0.557235	0.496075	0.4173	0.0393401	0.324044
CCNA_02044	histidine phosphatase family protein	0.404719	0.638197	0.430688	0.458575	0.483045	1.35872	2.55999	1.35132	2.02218	1.82305	0.247982	0.373825	0.155381	0.261846	0.259759	0.589269	1.73162	0.649665	0.829613	0.950041	-0.223286	-0.87301
CCNA_02045	acetyl-coenzyme A synthetase	0.0192919	0.0720234	0.132346	-0.0114729	0.0530472	0.16722	0.626756	1.18584	-0.101881	0.469483	-0.0157756	0.103465	-0.0150676	0.00682434	0.0198616	-0.13058	0.91249	-0.128452	0.0578514	0.177827	-0.0331856	-0.291655
CCNA_02048	TonB-dependent receptor	0.0482709	0.11607	0.0695712	0.0659015	0.0749535	0.436812	1.06974	0.618325	0.580253	0.676282	0.122753	0.125696	0.124971	0.0899266	0.115837	1.11173	1.13644	1.09444	0.826011	1.04215	0.0408833	0.365872
CCNA_02049	ABM superfamily monooxygenase protein	0.00292151	0.137897	0.133629	0.0861363	0.0901459	0.0234936	1.16152	1.04921	0.699539	0.733439	0.0844734	0.113666	0.132241	0.115179	0.11139	0.680916	0.934669	1.09492	0.91083	0.905334	0.0212441	0.171894
CCNA_02050	imidazolonepropionase related amidohydrolase	-0.0697354	-0.0399817	-0.0334368	-0.0496517	-0.0482014	-0.559887	-0.289503	-0.23969	-0.361177	-0.362564	0.0384467	-0.111456	-0.0626643	-0.0112294	-0.0367257	0.291373	-0.918676	-0.470857	-0.0855987	-0.29594	0.0114757	0.0666248
CCNA_02051	imidazolonepropionase related amidohydrolase	0.208714	0.503633	0.253053	0.465899	0.357825	0.989335	2.54666	1.13856	1.4153	1.52246	-0.223707	0.249338	0.227122	0.0509499	0.0759258	-0.994296	0.905432	0.87687	0.200334	0.247085	-0.281899	-1.27538
CCNA_02053	hypothetical protein	-0.0263142	-0.350681	-0.187418	-0.260219	-0.206158	-0.148036	-1.77832	-0.891543	-1.21417	-1.00802	-0.15239	-0.219156	-0.165678	0.332627	-0.0511492	-0.609242	-0.803384	-0.803096	2.09332	-0.0305999	0.155009	0.977418
CCNA_02054	methylmalonyl-CoA carboxylase, carboxyltransferase subunit	0.0215502	0.142297	0.0929928	0.0540298	0.0777176	0.201623	1.33778	0.861948	0.506869	0.727055	-0.0576111	-0.0669365	-0.0314721	-0.0567434	-0.0531908	-0.542301	-0.625122	-0.295204	-0.529879	-0.498127	-0.130908	-1.22518
CCNA_02055	conserved hypothetical protein, YnfA/UPF0060 family	-0.0367186	0.0527944	0.0310907	-0.0881788	-0.0102531	-0.266037	0.402852	0.21511	-0.696347	-0.0861054	0.0607802	-0.123617	-0.0872064	-0.0182806	-0.042081	0.45545	-0.856994	-0.591102	-0.148546	-0.285298	-0.031828	-0.199192
CCNA_02057	conserved hypothetical protein	0.0449529	0.0157999	0.067153	0.0768868	0.0511981	0.339955	0.126229	0.49808	0.558424	0.380672	0.0781437	0.0211723	0.150326	0.0221285	0.0679427	0.566547	0.156239	1.19303	0.151956	0.516943	0.0167446	0.136271
CCNA_02058	conserved hypothetical protein	-0.0701937	-0.130402	-0.0710313	0.130813	-0.0352033	-0.498884	-0.946975	-0.513808	0.963312	-0.249089	-0.100855	0.133907	-0.0289749	-0.000496333	0.000895173	-0.727903	0.961401	-0.216238	-0.00358669	0.0034184	0.0360985	0.252507
CCNA_02059	ribosomal large subunit pseudouridine synthase C	-0.330405	-0.286059	-0.187213	-0.182356	-0.246508	-2.01639	-1.90217	-1.23058	-1.08467	-1.55845	-0.0245135	-0.0643404	0.159099	-0.162858	-0.0231532	-0.145497	-0.414886	1.08797	-1.13198	-0.151098	0.223355	1.40735
CCNA_02060	CrcB family protein	0.119164	0.0737495	-0.0190873	0.149044	0.0807175	0.774754	0.357111	-0.0889161	0.884837	0.481946	0.22754	0.118903	0.150285	0.219798	0.179132	1.00716	0.664956	0.950722	0.862938	0.871444	0.0984141	0.389498
CCNA_02061	hypothetical protein	0.0409169	0.137436	0.0539912	0.153173	0.0963793	0.33827	1.07238	0.426501	1.2363	0.768363	0.182744	0.177861	0.105485	0.124194	0.147571	1.56393	1.42962	0.810258	0.985862	1.19742	0.0511919	0.429054
CCNA_02062	DNA repair protein recN	-0.44469	-0.329012	-0.643704	-0.38361	-0.450254	-2.00061	-1.33085	-2.86132	-1.76289	-1.98892	-0.338962	-0.489776	-0.688122	-0.543947	-0.515202	-1.49271	-2.32716	-3.3211	-3.18112	-2.58052	-0.0649482	-0.591606
CCNA_02063	beta-barrel assembly machine (BAM) protein BamD	-2.78598	-2.09351	-2.20264	-1.55665	-2.15969	-1.49652	-1.36955	-1.221	-1.06851	-1.2889	-1.10453	-2.81891	-2.90329	-0.483954	-1.82767	-0.815033	-1.35429	-1.39527	-0.458274	-1.00572	0.332022	0.28318
CCNA_02065	acylamino-acid-releasing enzyme	0.0829793	0.0369253	0.0616301	-0.0271093	0.0386064	0.744114	0.324745	0.548936	-0.230186	0.346902	0.159531	0.0499545	0.00988603	0.0652048	0.0711441	1.3863	0.428948	0.0866471	0.574713	0.619151	0.0325378	0.272249
CCNA_02066	phytoene/squalene synthase family protein	0.00770101	-0.160864	-0.0514719	-0.114825	-0.0798649	0.0490753	-0.99532	-0.33887	-0.679975	-0.491272	-0.806276	-0.777774	-0.833505	-0.687536	-0.776273	-4.23722	-4.84976	-4.87973	-3.72084	-4.42189	-0.696408	-3.93062
CCNA_02067	conserved membrane spanning protein	0.0491397	0.110202	0.0805081	0.125935	0.0914463	0.395057	0.866573	0.620993	1.04718	0.732451	0.146795	0.0965026	0.0285687	0.0470074	0.0797184	1.18972	0.756049	0.24559	0.355149	0.636626	-0.0117279	-0.0958249
CCNA_02068	Mth938-like membrane protein	0.0291332	0.110485	0.341653	-0.0433171	0.109489	0.179252	0.721871	2.26579	-0.231218	0.733923	-0.269782	-0.0949486	0.24725	0.0636848	-0.0134491	-1.36932	-0.560604	1.51649	0.388906	-0.00613218	-0.122938	-0.740055
CCNA_02070	protein translocase subunit secD	0.275358	0.112501	-0.0110673	-0.0632273	0.0783909	0.358831	0.143815	-0.012009	-0.070099	0.105134	0.155735	-0.11231	1.23664	1.05116	0.582807	0.173213	-0.12032	1.85967	1.5667	0.869818	0.504416	0.764683
CCNA_02072	ATP-dependent protease subunit	-0.0968615	0.15626	-0.0230681	0.0998123	0.0340356	-0.629143	1.22261	-0.159601	0.651158	0.271256	-0.0772422	0.173304	0.152307	0.0406458	0.0722536	-0.507766	1.25765	1.01387	0.28989	0.513412	0.038218	0.242155
CCNA_02073	cupin domain transcriptional regulator	-0.0618962	0.180616	-0.000297551	0.0935683	0.0529975	-0.352923	1.02211	-0.00149853	0.608684	0.319093	-0.024657	0.100179	-0.075595	-0.151333	-0.0378517	-0.125081	0.602086	-0.496971	-1.0894	-0.277341	-0.0908492	-0.596434
CCNA_02074	IAA acetyltransferase	0.0448308	0.0220819	0.0656823	0.0504494	0.0457611	0.27314	0.109023	0.408158	0.326948	0.279317	-0.0581492	-0.0705046	-0.0446853	0.0758372	-0.0243755	-0.326299	-0.362366	-0.282713	0.397556	-0.143455	-0.0701366	-0.422773
CCNA_02075	peptidoglycan binding endopeptidase DipM	-0.118273	-0.000839646	-0.608148	-0.356274	-0.270884	-0.24933	-0.00145324	-0.949668	-0.584971	-0.446356	-0.27105	-0.118876	0.362721	0.0761976	0.012248	-0.430018	-0.194018	0.790954	0.127437	0.0735889	0.283132	0.519945
CCNA_02076	protein-L-isoaspartate O-methyltransferase	-1.08861	-1.15356	-1.74117	-1.58781	-1.39279	-2.62576	-2.69093	-3.8951	-3.87631	-3.27202	-1.38581	-1.50698	-1.22445	-1.80909	-1.48158	-3.2882	-3.2065	-2.90994	-3.76262	-3.29181	-0.0887945	-0.0197894
CCNA_02077	5'(3')-nucleotidase/polyphosphatase SurE	-0.131637	-0.248725	-0.0186698	-0.066301	-0.116333	-0.884518	-1.63352	-0.128121	-0.383832	-0.757497	0.123306	-0.0827421	-0.027252	-0.0494214	-0.00902738	0.781005	-0.458257	-0.158349	-0.278862	-0.0286159	0.107306	0.728881
CCNA_02078	seryl-tRNA synthetase	-0.0976435	0.23758	-0.0130896	-0.151363	-0.00612884	-0.243244	0.52483	-0.0277078	-0.297293	-0.0108536	0.150197	-1.43763	-0.22469	0.141604	-0.342631	0.346111	-2.16549	-0.493546	0.35813	-0.4887	-0.336502	-0.477846
CCNA_02081	Sec-independent protein translocase protein tatB	0.155741	0.229772	0.256012	-0.0164954	0.156258	0.426934	1.00886	0.431157	-0.055233	0.452929	0.591201	0.257387	-0.342676	-0.0805437	0.106342	1.63276	0.890326	-0.663211	-0.267083	0.398198	-0.0499153	-0.0547315
CCNA_02083	chromosome segregation and condensation protein B scpB	-0.473045	-0.398599	-0.418847	-0.218179	-0.377168	-2.47886	-1.8105	-1.84626	-1.2521	-1.84693	0.100842	-0.220692	-0.255798	-0.275584	-0.162808	0.604614	-1.00064	-1.54923	-1.179	-0.781064	0.214359	1.06587
CCNA_02084	chromosome segregation and condensation protein fusion scpA	-0.0517339	-0.0477666	-0.132791	-0.0958581	-0.0820375	-0.422318	-0.413323	-1.09451	-0.828192	-0.689586	-0.143203	-0.0999523	-0.0243541	-0.00589159	-0.0683502	-1.19119	-0.843641	-0.19895	-0.0478608	-0.57041	0.0136872	0.119176
CCNA_02086	cell division protein FtsN	-2.54844	-4.04908	-1.65779	-0.873364	-2.28217	-2.18014	-2.19056	-1.76981	-1.06705	-1.80189	-2.09806	-1.4999	-0.262932	-1.48288	-1.33594	-1.65164	-1.3564	-0.368273	-1.38622	-1.19063	0.946224	0.611259
CCNA_02087	deoxyguanosinetriphosphate triphosphohydrolase	0.148468	0.207967	0.184676	0.142052	0.170791	1.34528	1.85377	1.63479	1.2693	1.52579	0.0829593	0.105217	0.234437	0.140777	0.140848	0.695087	0.943287	2.04433	1.27078	1.23837	-0.029943	-0.287414
CCNA_02089	hypothetical protein	-0.177241	-0.282514	-0.074209	-0.135776	-0.167435	-1.09865	-1.47554	-0.391526	-0.703362	-0.917271	-0.207365	-0.415348	-0.0728019	-0.127396	-0.205728	-0.824904	-2.17013	-0.307245	-0.59669	-0.974742	-0.0382926	-0.0574713
CCNA_02090	exodeoxyribonuclease III	-0.00770216	0.0516299	0.0632143	0.0601246	0.0418167	-0.0684126	0.464316	0.559384	0.536902	0.373048	-0.0463963	-0.0930877	-0.0260026	-0.0506938	-0.0540451	-0.417249	-0.830725	-0.231617	-0.448271	-0.481965	-0.0958618	-0.855013
CCNA_02091	hypothetical protein	0.291169	0.064468	0.227922	0.0397069	0.155817	1.68441	0.433614	1.43186	0.301806	0.962923	-0.0978016	0.189209	0.211566	0.156573	0.114886	-0.503582	0.939775	1.14339	0.866011	0.611399	-0.0409302	-0.351523
CCNA_02092	amino acid efflux permease	-0.0945534	0.00365991	-0.0291342	0.0292496	-0.0226945	-0.795095	0.0325467	-0.25659	0.247361	-0.192944	0.0100031	-0.0418182	-0.0290825	0.0123006	-0.0121492	0.0872028	-0.359192	-0.255309	0.105295	-0.105501	0.0105453	0.0874437
CCNA_02093	hypothetical protein	0.0421431	0.0212611	-0.00743507	0.0446477	0.0251542	0.397208	0.201404	-0.0701974	0.420854	0.237317	0.00966976	-0.0236363	0.00705545	0.0335502	0.00665978	0.0907726	-0.22275	0.0667293	0.317931	0.0631705	-0.0184944	-0.174147
CCNA_02095	NAD/NADH-dependent eicosanoid dehydrogenase	0.0581773	0.00689489	0.0295999	0.085305	0.0449943	0.512288	0.0620714	0.263262	0.768156	0.401444	0.0870448	0.0320651	0.0418111	0.067777	0.0571745	0.769234	0.286856	0.37542	0.600187	0.507924	0.0121802	0.10648
CCNA_02096	CusF-family protein	0.145838	0.200517	-0.0146956	-0.112711	0.0547373	1.02975	1.52462	-0.0892496	-0.67978	0.446335	0.0456827	-0.18358	-0.0437604	-0.207745	-0.0973505	0.310966	-1.29095	-0.274644	-1.11762	-0.593062	-0.152088	-1.0394
CCNA_02098	molybdopterin-guanine dinucleotide biosynthesis protein A	0.324281	0.250209	0.442533	0.22063	0.309413	2.2945	1.77516	2.98205	1.58216	2.15847	-0.0472098	0.169275	0.0784032	-0.112131	0.0220843	-0.329159	1.15837	0.520245	-0.725046	0.156103	-0.287329	-2.00237
CCNA_02099	Na+ driven multidrug efflux pump	0.107386	0.0245506	0.160303	0.0907963	0.095759	0.904089	0.203533	1.38386	0.781205	0.818171	0.0761078	-0.0467014	-0.00492555	0.0420733	0.0166385	0.630057	-0.397575	-0.0420926	0.370956	0.140336	-0.0791205	-0.677835
CCNA_02100	hypothetical protein	-0.0975917	0.283394	0.131523	-0.0343624	0.0707409	-0.495131	1.72843	0.86003	-0.222898	0.467608	0.10625	0.00905888	-0.20265	-0.0712425	-0.0396461	0.682171	0.0520025	-1.08311	-0.331035	-0.169992	-0.110387	-0.637601
CCNA_02101	glyoxalase family protein	0.0841129	0.0600385	0.15792	0.077182	0.0948134	0.689188	0.495348	1.31426	0.619613	0.779603	0.0932099	0.0747379	0.0938527	0.0910536	0.0882135	0.791563	0.627802	0.766921	0.774215	0.740125	-0.00659989	-0.0394775
CCNA_02102	Type 1 glutamine amidotransferase domain protein	-0.0168007	0.0584167	-0.0265634	0.0250124	0.0100162	-0.146754	0.523822	-0.23248	0.22347	0.0920148	0.0333683	0.0268447	0.134368	-0.0524326	0.035537	0.298441	0.239116	1.18805	-0.463248	0.315589	0.0255208	0.223575
CCNA_02103	hypothetical protein	-0.0293743	-0.0720372	-0.0426362	-0.0337824	-0.0444575	-0.207412	-0.494494	-0.241207	-0.182299	-0.281353	-0.0255287	0.0354743	0.00418256	-0.295942	-0.0704534	-0.13199	0.207801	0.0236509	-1.73278	-0.40833	-0.0259959	-0.126977
CCNA_02104	GIY-YIG domain protein	0.0521209	0.0384402	0.120235	0.256818	0.116904	0.367355	0.262095	0.894395	2.08554	0.902346	0.160503	0.0540276	0.0954107	0.125583	0.108881	1.21247	0.427196	0.658853	0.825721	0.781061	-0.0080225	-0.121285
CCNA_02105	hypothetical protein	0.0199468	-0.121164	-0.105122	0.105216	-0.0252808	0.165419	-1.018	-0.838744	0.908247	-0.19577	-0.0450657	-0.109744	-0.0511401	-0.108639	-0.0786473	-0.372819	-0.943036	-0.414671	-0.876411	-0.651734	-0.0533665	-0.455965
CCNA_02106	TonB-dependent outer membrane receptor	-0.0280817	0.0466383	0.0549456	0.033982	0.0268711	-0.259568	0.426429	0.503351	0.315085	0.246324	0.074235	0.0941236	0.070605	0.0834074	0.0805927	0.688593	0.869907	0.65014	0.762395	0.742759	0.0537217	0.496434
CCNA_02108	TolB protein precursor/tail-specific protease	0.013198	0.066903	0.0135444	-0.0278591	0.0164466	0.102927	0.507271	0.10169	-0.218064	0.123456	0.0169233	0.0703029	0.0188346	0.0265762	0.0331592	0.142776	0.538251	0.146805	0.204253	0.258021	0.0167127	0.134565
CCNA_02109	thiamine biosynthesis protein thiC	-0.00813979	-0.0448338	-0.0381125	-0.0775042	-0.0421476	-0.0731875	-0.409208	-0.34543	-0.701081	-0.382226	-6.05492e-05	-0.0982091	-0.0440868	-0.0572046	-0.0498903	-0.000536684	-0.888938	-0.40146	-0.512148	-0.450771	-0.00774271	-0.0685443
CCNA_02110	hypothetical protein	0.0200845	0.304744	0.109574	-0.0390693	0.0988334	0.112211	1.95683	0.643002	-0.257303	0.613684	-0.03746	-0.0244865	0.144999	-0.00120776	0.0204613	-0.222225	-0.156037	0.824592	-0.00737804	0.109738	-0.0783722	-0.503946
CCNA_02111	pilF-related tetratricopeptide repeat protein	-0.0933689	-0.0589042	-0.163423	0.0679294	-0.0619417	-0.730592	-0.465001	-1.11972	0.479933	-0.458846	0.00272079	0.033608	0.00866515	-0.0696162	-0.00615556	0.0179569	0.237614	0.0574234	-0.502907	-0.0474783	0.0557861	0.411368
CCNA_02112	D-cysteine desulfhydrase	0.0317789	0.00810125	0.0363503	0.0741336	0.037591	0.277485	0.0708865	0.306428	0.64806	0.325715	0.104741	-0.0144962	0.0674146	0.139904	0.0743909	0.897913	-0.12276	0.580693	1.22379	0.644908	0.0367999	0.319193
CCNA_02113	aspartate racemase	0.132685	0.0928568	-0.0448994	0.10772	0.0720905	1.03498	0.756498	-0.34202	0.759943	0.552349	-0.0988972	0.0252982	0.0555015	0.188465	0.0425919	-0.760987	0.208268	0.462696	1.60123	0.377801	-0.0294986	-0.174548
CCNA_02114	hypothetical protein	0.296975	0.123092	-0.263658	-0.197755	-0.0103365	0.716829	0.387468	-0.584029	-0.452047	0.0170554	0.000337711	0.0475902	-0.867284	0.392143	-0.106803	0.000684722	0.116473	-1.36087	1.08773	-0.0389967	-0.0964667	-0.0560521
CCNA_02115	secreted pectate lyase-family protein	-0.0712457	0.0739033	0.00675453	0.0196171	0.00725731	-0.663079	0.685626	0.0624524	0.180153	0.066288	-0.0520942	-0.00726993	0.0419605	0.0289116	0.00287699	-0.471391	-0.0665571	0.389404	0.26409	0.0288866	-0.00438032	-0.0374014
CCNA_02116	hypothetical protein	-0.050422	-0.091933	-0.0710873	-0.00447374	-0.054479	-0.435783	-0.79973	-0.584432	-0.0382106	-0.464539	0.0143831	0.00770568	-0.0718456	0.0185564	-0.00780011	0.121569	0.0671685	-0.610889	0.163424	-0.0646821	0.0466789	0.399857
CCNA_02117	polyketide cyclase/lipid transport protein	-0.0234789	0.0554226	0.0576898	0.144928	0.0586404	-0.160949	0.401385	0.419458	1.0705	0.432598	0.0957283	0.0755462	-0.0662888	-0.168249	-0.0158159	0.712081	0.538009	-0.424998	-1.13896	-0.0784678	-0.0744563	-0.511066
CCNA_02118	ATP-dependent helicase, dinG family	-0.00391991	0.0607878	0.0387202	-0.0672264	0.00709044	-0.0268106	0.432333	0.26538	-0.467007	0.0509737	-0.0295216	0.0248039	0.0552672	0.0110389	0.0153971	-0.227791	0.173709	0.396539	0.083176	0.106408	0.00830666	0.0554345
CCNA_02120	tetratricopeptide repeat family protein	0.0995816	0.13863	0.0809775	0.0325458	0.0879337	0.898586	1.26725	0.724298	0.28887	0.79475	0.106821	0.0595206	0.0359077	0.131062	0.0833278	0.943426	0.534565	0.32361	1.17544	0.74426	-0.00460587	-0.0504901
CCNA_02121	ligase-associated DNA damage response DEXH box helicase	-0.0371208	-0.0337624	-0.0545982	-0.0188871	-0.0360921	-0.328671	-0.287668	-0.472355	-0.166429	-0.313781	0.0531118	-0.0367247	0.0360299	-0.0384764	0.00348515	0.466846	-0.328935	0.318023	-0.347343	0.0271478	0.0395773	0.340928
CCNA_02122	ligase-associated DNA damage response endonuclease	0.109766	0.179284	0.181729	0.0532664	0.131011	0.600097	1.15832	1.00238	0.32216	0.770741	0.0759642	-0.00159419	0.143691	0.270196	0.122064	0.400635	-0.00914731	0.852907	2.00283	0.811806	-0.00894689	0.0410654
CCNA_02124	hypothetical protein	0.14836	0.168103	0.022577	-0.181345	0.0394236	1.00561	1.01783	0.126262	-1.12192	0.256945	0.142544	0.0385934	0.0824767	0.154439	0.104513	0.755756	0.237128	0.419576	0.801266	0.553432	0.0650896	0.296486
CCNA_02125	polar development protein podJ	-0.00111617	0.058589	-0.0431789	-0.0513547	-0.0092652	-0.010173	0.530336	-0.376873	-0.456906	-0.078404	0.375341	0.229183	0.21951	0.285638	0.277418	3.41316	2.04363	1.96331	2.53713	2.48931	0.286683	2.56771
CCNA_02126	hypothetical protein	0.414381	0.108567	-0.437236	-0.294075	-0.0520907	1.37873	0.36192	-0.875009	-0.796214	0.0173576	0.135875	-0.502546	-0.250754	-0.745777	-0.340801	0.366267	-1.25353	-0.552186	-1.60992	-0.762343	-0.28871	-0.779701
CCNA_02127	bifunctional lysylphosphatidylglycerol flippase/synthetase MprF	0.263333	0.34342	0.377726	0.219441	0.30098	2.32405	2.90831	3.09128	1.88573	2.55235	-0.456108	-0.461842	-0.45296	-0.396763	-0.441918	-3.57148	-3.86762	-3.69331	-3.2016	-3.5835	-0.742898	-6.13585
CCNA_02128	acyl-CoA dehydrogenase	-0.0888485	0.0307574	0.0883803	-0.12443	-0.0235352	-0.590527	0.209429	0.622032	-0.944777	-0.175961	-0.102097	-0.112689	0.0427699	-0.0321463	-0.0510405	-0.76387	-0.821792	0.299147	-0.227528	-0.378511	-0.0275053	-0.20255
CCNA_02129	acyl-CoA dehydrogenase, short-chain specific	0.130072	0.169196	0.174873	0.0982068	0.143087	0.982613	1.28674	1.324	0.754659	1.087	-0.00409763	-0.0158876	0.0884891	0.0941587	0.0406656	-0.0281792	-0.117844	0.66571	0.640592	0.29007	-0.102421	-0.796932
CCNA_02130	pyruvate kinase	0.175824	0.164222	0.128502	0.105238	0.143446	1.32806	1.29616	1.01689	0.812727	1.11346	0.152759	0.112476	0.112388	0.129203	0.126706	1.14781	0.968644	0.844856	1.0571	1.0046	-0.01674	-0.108856
CCNA_02131	glucan 1,4-beta-glucosidase	0.0155107	0.0798086	0.0533036	-0.0134892	0.0337834	0.137809	0.714878	0.483612	-0.120507	0.303948	-0.012435	0.0211476	0.0401346	-0.0332047	0.00391061	-0.11067	0.188485	0.361882	-0.289842	0.037464	-0.0298728	-0.266484
CCNA_02132	LacI-family transcriptional regulator	-0.303129	-0.235162	-0.296394	-0.293872	-0.282139	-2.6439	-2.0459	-2.45474	-2.47983	-2.40609	-0.46408	-0.465677	-0.482908	-0.524338	-0.484251	-3.93067	-3.92556	-3.97248	-4.41515	-4.06096	-0.202111	-1.65487
CCNA_02133	glucokinase	-0.0884315	-0.335569	-0.16389	-0.328456	-0.229087	-0.535492	-2.2329	-1.0891	-1.89207	-1.43739	-0.502403	-0.210617	-0.371441	-0.28225	-0.341678	-3.24393	-1.39712	-2.3723	-1.66893	-2.17057	-0.112591	-0.73318
CCNA_02134	phosphogluconate dehydratase	0.0988573	0.0784582	-0.0442587	-0.0668928	0.016541	0.857252	0.696432	-0.390206	-0.595266	0.142053	-0.302218	-0.253217	-0.220866	-0.217016	-0.248329	-2.56319	-2.21996	-1.9023	-1.92283	-2.15207	-0.26487	-2.29412
CCNA_02135	6-phosphogluconolactonase	0.374297	-0.059743	0.0684067	0.210441	0.14835	1.42755	-0.250119	0.222603	0.989409	0.597361	0.117541	-0.0674521	0.111223	-0.2754	-0.0285221	0.490363	-0.292491	0.472296	-1.04545	-0.0938219	-0.176873	-0.691183
CCNA_02137	PEP-TPR-repeat protein FssB	-0.122496	-0.141781	-0.135816	-0.179282	-0.144844	-1.15911	-1.32688	-1.28331	-1.69358	-1.36572	0.0811609	0.0999456	-0.0252561	-0.0161083	0.0349355	0.763357	0.94242	-0.237987	-0.151921	0.328967	0.179779	1.69469
CCNA_02138	Flagellar motility protein MotE	0.0413335	-0.0709767	-0.0668392	-0.135442	-0.0579811	0.178385	-0.366387	-0.368518	-0.689288	-0.311452	0.0817795	-0.0786336	-0.268524	0.136718	-0.032165	0.346505	-0.401673	-1.36649	0.782554	-0.159775	0.0258161	0.151676
CCNA_02140	flagellar motor switch protein fliM	-0.493038	-0.543823	-0.391786	-0.285333	-0.428495	-3.08664	-3.65225	-2.29125	-1.60052	-2.65766	-0.318642	-0.380104	-0.556978	-0.552272	-0.451999	-1.96564	-2.47308	-3.17099	-2.82757	-2.60932	-0.0235041	0.0483417
CCNA_02141	flagellar fliL protein	-0.239551	-0.273968	-0.0478424	-0.220937	-0.195574	-1.52128	-1.7141	-0.317255	-1.32752	-1.22004	-0.222669	0.0507065	-0.0729506	-0.143636	-0.0971373	-1.24218	0.295717	-0.48718	-0.980823	-0.603616	0.098437	0.616424
CCNA_02142	flagellar basal-body rod protein flgF	-0.135325	-0.313425	-0.147846	-0.116896	-0.178373	-0.581628	-1.75904	-0.899585	-0.720454	-0.990178	0.209564	-0.147058	-0.187934	-0.248255	-0.0934209	1.1961	-0.62647	-0.814809	-1.34092	-0.396523	0.084952	0.593654
CCNA_02143	flagellar basal-body rod protein flgG	-0.0825451	-0.109194	-0.0615864	-0.0999808	-0.0883265	-0.70586	-0.924385	-0.524636	-0.879913	-0.758699	0.123256	0.0549052	0.00888934	0.0537929	0.0602107	1.02069	0.460856	0.0739047	0.455727	0.502795	0.148537	1.26149
CCNA_02144	flagella basal body P ring formation protein flgA	0.0219034	-0.144734	0.043742	-0.00766923	-0.0216896	0.147642	-0.955999	0.293122	-0.0456543	-0.140222	0.206233	0.0278987	-0.155032	-0.0420798	0.00925499	1.20972	0.203839	-0.875159	-0.289245	0.062288	0.0309446	0.20251
CCNA_02145	flagellar L-ring protein flgH	-0.109377	-0.0632136	-0.108306	-0.0688258	-0.0874308	-0.875122	-0.465563	-0.850931	-0.555751	-0.686842	0.125474	0.148876	-0.0326522	-0.152061	0.0224092	0.979402	1.09004	-0.24772	-1.16424	0.164371	0.10984	0.851213
CCNA_02146	hypothetical protein	-0.148976	0.130206	0.181693	0.0326974	0.0489051	-0.954472	0.888185	1.09588	0.197349	0.306736	0.179718	0.050081	-0.317466	-0.00533723	-0.0232509	1.09103	0.313444	-1.85695	-0.028985	-0.120365	-0.072156	-0.427101
CCNA_02147	hypothetical protein	0.0105773	0.089684	0.18987	-0.00938148	0.0701874	0.0582891	0.599822	1.07561	-0.0626335	0.417772	0.0283336	0.0386218	0.108698	0.00048587	0.0440347	0.179341	0.258811	0.627218	0.00315555	0.267131	-0.0261527	-0.150641
CCNA_02148	hypothetical protein	0.12117	0.25613	-0.0024316	0.548472	0.230835	0.249079	0.555376	-0.00437284	1.16795	0.492007	0.464764	0.247513	0.177052	0.518393	0.351931	0.922435	0.478991	0.345701	1.12604	0.718291	0.121095	0.226284
CCNA_02151	exodeoxyribonuclease VII small subunit	-1.49641	-1.04839	-0.776729	-0.751074	-1.01815	-4.83637	-3.14061	-1.89292	-2.03831	-2.97705	-1.43545	-1.18343	-1.10068	-1.16972	-1.22232	-3.59627	-2.66501	-3.11407	-3.99438	-3.34243	-0.204168	-0.365381
CCNA_02152	histidine phosphatase family protein	0.119612	0.179852	0.00034513	0.208221	0.127008	0.628362	1.14162	0.00203863	1.06594	0.709488	0.0884342	0.113278	0.391999	0.0703702	0.16602	0.501014	0.538117	2.28825	0.248674	0.894014	0.0390128	0.184526
CCNA_02153	acetylspermidine deacetylase	0.0103883	-0.0383495	-0.0606032	-0.00491492	-0.0233698	0.0584368	-0.242694	-0.31847	-0.0308884	-0.133404	0.115805	-0.166016	0.0664578	-0.128219	-0.0279931	0.65714	-0.888958	0.38867	-0.628981	-0.118032	-0.00462324	0.0153721
CCNA_02154	GCN5-related N-acetyltransferase	-0.0639421	0.0531039	-0.046423	-0.0993427	-0.039151	-0.447796	0.405945	-0.327425	-0.814049	-0.295831	0.0428056	-0.0929305	-0.117006	-0.0421273	-0.0523146	0.303531	-0.688255	-0.868506	-0.315406	-0.392159	-0.0131636	-0.096328
CCNA_02155	CoxE family vWA domain protein	0.00990593	0.101139	-0.0309842	-0.0107333	0.0173318	0.0869403	0.881106	-0.271212	-0.0958401	0.150249	-0.0257814	0.0915036	0.151591	0.0652758	0.0706472	-0.223684	0.789307	1.31783	0.575499	0.614739	0.0533154	0.464491
CCNA_02156	calcium-binding RTX toxin-related protein	-0.134401	-0.0601895	-0.025167	-0.102086	-0.0804608	-0.931192	-0.413263	-0.161112	-0.635926	-0.535373	-0.253139	-0.346696	-0.266715	-0.402739	-0.317322	-1.48651	-2.3088	-1.59128	-2.45885	-1.96136	-0.236861	-1.42599
CCNA_02157	HipB-family transcriptional regulator	-0.0658954	-0.194474	-0.118748	-0.0203307	-0.099862	-0.383812	-1.04347	-0.628089	-0.101535	-0.539226	-0.696893	-0.818797	-0.604681	-0.715901	-0.709068	-3.71663	-4.40554	-3.24136	-4.60999	-3.99338	-0.609206	-3.45415
CCNA_02158	GT2 family glycosyltransferase	0.0868367	-0.0469023	0.048076	0.118739	0.0516875	0.740291	-0.402685	0.413056	0.991889	0.435638	-0.031909	0.0590505	0.118116	0.0181364	0.0408484	-0.273849	0.497641	1.03355	0.156082	0.353357	-0.0108391	-0.0822804
CCNA_02159	hypothetical protein	0.0721563	0.0966984	-0.0573818	0.0877498	0.0498057	0.526975	0.725579	-0.431591	0.663219	0.371046	-0.0076862	-0.0443553	0.0356465	0.109542	0.0232869	-0.0599046	-0.325792	0.259105	0.885099	0.189627	-0.0265188	-0.181419
CCNA_02160	hypothetical protein	0.0292403	0.0650714	0.107505	0.11331	0.0787816	0.125335	0.343089	0.42859	0.646708	0.38593	-0.0684416	-0.138664	-0.053608	-0.0769106	-0.084406	-0.345293	-0.700041	-0.30545	-0.528054	-0.469709	-0.163188	-0.85564
CCNA_02161	TetR-family transcriptional regulator	0.0424686	-0.0545889	0.0848822	0.0160888	0.0222127	0.258972	-0.340067	0.593207	0.118265	0.157594	-0.120584	-0.182134	0.0736585	0.100299	-0.0321901	-0.688614	-1.08565	0.569038	0.642674	-0.140637	-0.0544028	-0.298231
CCNA_02163	hypothetical protein	0.00957143	0.0921589	0.110721	0.125456	0.0844768	0.0616883	0.731072	0.77863	0.90676	0.619537	0.0532402	0.11505	0.0580014	0.135762	0.0905134	0.335985	0.907671	0.39053	0.934746	0.642233	0.00603658	0.0226954
CCNA_02164	glutamate dehydrogenase/leucine dehydrogenase	-0.108016	-0.123993	-0.327885	0.016769	-0.135781	-0.645158	-0.948171	-2.04235	0.0993518	-0.884082	-0.274454	-0.378173	-0.336811	-0.128622	-0.279515	-1.60652	-2.45333	-2.22645	-0.739311	-1.7564	-0.143734	-0.872321
CCNA_02165	lysophospholipase	-0.0250742	0.072294	0.0109296	0.061869	0.0300046	-0.220895	0.655163	0.0951331	0.540908	0.267577	0.0117245	0.0525504	-0.0192376	-0.00789699	0.00928505	0.100401	0.469463	-0.168266	-0.0698201	0.0829446	-0.0207195	-0.184633
CCNA_02166	uracil DNA glycosylase superfamily protein	-0.524522	-0.200691	0.0114519	0.109152	-0.151152	-2.16084	-0.691269	0.0760203	0.528436	-0.561912	-0.0280018	-0.0212651	-0.107189	-0.179697	-0.0840381	-0.107899	-0.0968508	-0.537088	-0.811974	-0.388453	0.0671141	0.173459
CCNA_02167	glutathione S-transferase	0.081391	0.0642083	0.0727568	0.0245846	0.0607352	0.657568	0.525317	0.567642	0.180217	0.482686	0.00619563	-0.0572512	-0.0114877	-0.0108849	-0.018357	0.0468543	-0.405579	-0.0865354	-0.0828939	-0.132039	-0.0790922	-0.614724
CCNA_02169	thioesterase superfamily protein	-0.00699571	-0.064071	-0.168159	-0.0931256	-0.0830877	-0.037108	-0.339383	-0.750864	-0.568666	-0.424005	-0.16847	-0.0882155	-0.121173	-0.1951	-0.143239	-1.07767	-0.643338	-0.664007	-1.12061	-0.876408	-0.0601518	-0.452403
CCNA_02170	glutathione S-transferase	-0.181312	-0.376786	-0.36671	-0.194072	-0.27972	-1.13578	-2.24879	-1.6504	-1.06218	-1.52429	-0.1227	0.0783969	-0.0489803	0.00428455	-0.0222496	-0.692435	0.407583	-0.261836	0.0299105	-0.129194	0.25747	1.3951
CCNA_02171	nucleoside permease nupC	-0.644724	-0.636729	-0.564034	-0.551933	-0.599355	-3.99753	-4.65263	-3.78711	-3.96746	-4.10118	0.0627337	0.300714	0.227952	0.273008	0.216102	0.417998	2.03504	1.63388	2.07685	1.54094	0.815456	5.64212
CCNA_02172	ABC-type transporter, permease component	0.177065	0.0837763	0.175446	0.0715535	0.12696	1.40378	0.629091	1.37794	0.565864	0.994167	0.0423675	0.0199085	0.0332314	-0.00802243	0.0218712	0.31847	0.157141	0.268498	-0.0647171	0.169848	-0.105089	-0.824319
CCNA_02173	ABC transporter ATP-binding protein	0.115351	0.122309	0.193634	0.105551	0.134211	0.846133	0.927524	1.45845	0.792085	1.00605	-0.0331178	0.0197474	0.0929329	-0.152423	-0.0182151	-0.21675	0.146279	0.698118	-1.06743	-0.109945	-0.152426	-1.11599
CCNA_02174	multidrug resistance efflux pump	0.0808224	0.146045	0.0541046	0.0876696	0.0921604	0.686586	1.19235	0.460983	0.698679	0.759649	0.025022	0.0572934	0.113773	0.00670034	0.0506973	0.202219	0.468641	0.93728	0.0541069	0.415562	-0.0414631	-0.344087
CCNA_02175	hypothetical protein	0.120661	-0.194327	0.0348302	-0.353246	-0.0980205	0.668873	-0.944729	0.179307	-1.49529	-0.397959	-0.482015	-0.12165	-0.245008	0.0200778	-0.207149	-2.00877	-0.606916	-1.11803	0.110906	-0.905704	-0.109128	-0.507745
CCNA_02178	short-chain alcohol dehydrogenase	0.0960999	0.155009	0.142312	-0.0209703	0.0931127	0.784017	1.23075	1.18719	-0.168631	0.758331	0.11291	0.0807607	0.0553649	0.0257764	0.0687031	0.883683	0.671201	0.451845	0.214585	0.555328	-0.0244095	-0.203003
CCNA_02179	long-chain fatty acid transport protein precursor	-0.0463669	0.00143899	0.0493482	0.0617626	0.0165457	-0.4075	0.0126328	0.448391	0.55008	0.150901	-0.0218747	-0.00446739	-0.00065348	0.101627	0.0186578	-0.190635	-0.0391162	-0.00585598	0.893304	0.164424	0.00211211	0.0135234
CCNA_02180	iron-sulfur cluster assembly/repair protein ApbC	0.423272	-0.682705	-0.0510938	0.128081	-0.0456115	0.941517	-1.22565	-0.0659479	0.264724	-0.0213389	-0.152758	0.766171	0.0950481	-0.720272	-0.00295292	-0.279307	0.584549	0.16211	-0.762128	-0.0736939	0.0426585	-0.052355
CCNA_02181	phosphatase/phosphohexomutase family protein	0.0885176	0.0761152	-0.00829627	0.00862006	0.0412392	0.458287	0.399013	-0.050615	0.0407038	0.211847	-0.0892502	-0.100496	-0.0901701	0.133618	-0.0365746	-0.407372	-0.459252	-0.406459	0.653953	-0.154783	-0.0778137	-0.36663
CCNA_02182	phosphoserine phosphatase	-0.0708926	0.134596	0.0315382	-0.0748701	0.00509299	-0.450957	0.950093	0.219308	-0.521237	0.0493019	-0.150585	-0.10421	-0.0266519	-0.0564474	-0.0844736	-1.01729	-0.69573	-0.171096	-0.410352	-0.573618	-0.0895666	-0.62292
CCNA_02184	competence damage-inducible protein cinA	-0.00870538	0.0612636	0.0434394	-0.098006	-0.000502097	-0.0658239	0.469145	0.276412	-0.662093	0.00441003	-0.0597791	-0.00346142	0.13208	0.18909	0.0644824	-0.42	-0.0245708	0.956217	1.32271	0.458589	0.0649845	0.454179
CCNA_02185	acetolactate synthase large subunit	0.0273436	0.0820013	0.084046	0.0856521	0.0697607	0.246518	0.740594	0.736773	0.783412	0.626824	0.0400341	0.00837084	0.0607376	0.0961825	0.0513313	0.353187	0.0747298	0.547901	0.875848	0.462917	-0.0184295	-0.163908
CCNA_02186	acetolactate synthase small subunit	0.0731164	0.173556	0.158901	-0.0159713	0.0974003	0.460698	1.26715	1.00759	-0.0972471	0.659546	0.00386104	0.194641	0.195102	0.142935	0.134135	0.026011	1.15766	1.27588	1.00162	0.865293	0.0367344	0.205747
CCNA_02187	adapter for ClpXP proteolysis of tmRNA-tagged proteins SspB	-0.00140381	-0.159691	-0.185599	-0.0953352	-0.110507	-0.011527	-1.27635	-1.41891	-0.791323	-0.874528	-0.086838	-0.0624121	-0.0659365	-0.130845	-0.086508	-0.627317	-0.456921	-0.49951	-1.05538	-0.659782	0.0239993	0.214747
CCNA_02188	PaaI-family thioesterase	0.046431	0.0896589	0.0958547	-0.0650857	0.0417147	0.266938	0.522473	0.547274	-0.380435	0.239063	-0.096538	-0.0926735	-0.0494166	0.0720876	-0.0416351	-0.504096	-0.636281	-0.288618	0.450749	-0.244561	-0.0833498	-0.483624
CCNA_02189	peptidase, C13 family	-0.0224375	-0.0952505	-0.0671335	-0.0762592	-0.0652702	-0.172126	-0.772732	-0.529705	-0.630189	-0.526188	-0.00137276	0.0361794	0.013669	-0.0500272	-0.000387901	-0.0107942	0.310806	0.107691	-0.398288	0.00235377	0.0648823	0.528542
CCNA_02190	penicillin-binding protein	0.0126119	0.068933	0.0946507	0.0360337	0.0530573	0.118199	0.651565	0.891344	0.339441	0.500137	-0.0646745	-0.0431785	-0.0697004	-0.0599717	-0.0593813	-0.600442	-0.408908	-0.652706	-0.557674	-0.554932	-0.112439	-1.05507
CCNA_02191	hypothetical protein	0.0167703	-0.171634	-0.0540666	-0.098941	-0.0769679	0.138513	-1.32959	-0.432306	-0.827314	-0.612674	0.0405668	-0.073195	-0.028721	-0.117939	-0.044822	0.311687	-0.569102	-0.225132	-0.92884	-0.352847	0.032146	0.259828
CCNA_02192	endodeoxyribonuclease RusA	-0.0192082	-0.0277384	-0.102775	-0.093914	-0.0609089	-0.153431	-0.239616	-0.828593	-0.774787	-0.499107	-0.0367581	-0.0022578	-0.0486174	-0.0453272	-0.0332401	-0.290477	-0.0189086	-0.403518	-0.375998	-0.272225	0.0276688	0.226882
CCNA_02193	hypothetical protein	0.206533	0.00213808	0.121885	0.00307925	0.0834088	1.21861	0.013119	0.773004	0.0176358	0.505592	-0.0466648	0.00653039	0.111139	0.101399	0.043101	-0.301921	0.039382	0.685865	0.655302	0.269657	-0.0403078	-0.235936
CCNA_02195	acetyltransferase	0.165795	-0.0355882	0.0151099	-0.0328929	0.028106	1.15068	-0.191149	0.0782258	-0.139431	0.224581	-0.122234	0.0135091	-0.278543	-0.155499	-0.135692	-0.660311	0.0629352	-1.10017	-0.808983	-0.626631	-0.163798	-0.851212
CCNA_02196	YccF-family membrane protein	0.349427	0.232334	0.142987	-0.0216807	0.175767	2.35976	1.34158	0.935364	-0.150001	1.12168	0.286729	0.310717	0.0393711	0.119811	0.189157	1.58808	2.02389	0.214327	0.690757	1.12927	0.01339	0.0075888
CCNA_02197	hypothetical protein	-0.225361	0.023257	0.158011	-0.20909	-0.063296	-1.52129	0.177561	1.01115	-1.25466	-0.396808	-0.0491172	-0.0926448	-0.102751	0.0972955	-0.0368043	-0.349932	-0.596278	-0.66021	0.547127	-0.264823	0.0264917	0.131985
CCNA_02199	methyltransferase	0.566761	-1.20137	0.0278359	-0.406425	-0.2533	0.721189	-0.989167	0.0278831	-0.376201	-0.154074	-1.70847	0.163668	0.0587924	0.0375852	-0.362106	-1.05213	0.171833	0.0617447	0.0403246	-0.194557	-0.108807	-0.040483
CCNA_02200	cytochrome c-family protein	-0.119649	-0.0236871	0.207268	0.0153716	0.019826	-0.877196	-0.154832	1.38589	0.112168	0.116507	0.210215	0.147453	0.179353	-0.122673	0.103587	1.63579	1.0217	1.44504	-0.745067	0.839365	0.0837611	0.722858
CCNA_02201	nucleoside 2-deoxyribosyltransferase	-0.0253901	0.183009	-0.096535	0.0471553	0.0270599	-0.186951	1.44833	-0.745383	0.346411	0.215603	-0.0195325	0.109172	-0.0248217	-0.0610999	0.000929413	-0.15255	0.882525	-0.200016	-0.477643	0.013079	-0.0261305	-0.202523
CCNA_02202	YkwD-family protein	0.0324459	0.100207	0.0441	0.0671233	0.060969	0.256256	0.669786	0.349885	0.519541	0.448867	-0.0491855	0.0757307	-0.0913931	0.148267	0.0208548	-0.369158	0.571637	-0.621098	1.03601	0.154348	-0.0401142	-0.294518
CCNA_02203	YceI-family protein	-0.209064	-0.0757108	-0.178542	-0.0112781	-0.118649	-1.1754	-0.391865	-1.06689	-0.0700761	-0.676057	-0.0322884	-0.130414	0.0350583	-0.035004	-0.0406619	-0.196607	-0.634685	0.193043	-0.207837	-0.211522	0.0779867	0.464536
CCNA_02205	RcnB family protein	-0.0960119	-0.0650013	0.0204986	-6.1484e-05	-0.035144	-0.840805	-0.557658	0.174937	-0.000532768	-0.306015	-0.0549727	-0.160958	0.0914244	0.0164025	-0.0270259	-0.473003	-1.33228	0.776	0.137577	-0.222927	0.00811818	0.083088
CCNA_02206	hypothetical protein	-0.0150684	-0.0577543	-0.0270404	-0.0585492	-0.0396031	-0.116899	-0.469267	-0.227425	-0.48956	-0.325788	0.0368914	0.0420204	0.0107153	0.000805116	0.022608	0.306912	0.32944	0.0865297	0.00641595	0.182325	0.0622111	0.508112
CCNA_02207	SH3 domain-containing protein	-0.0218952	0.0659453	0.0952159	-0.0198646	0.0298503	-0.181262	0.525322	0.756555	-0.155757	0.236214	0.0444105	0.0448797	0.0190176	-0.0447922	0.0158789	0.36229	0.355433	0.150802	-0.363411	0.126278	-0.0139715	-0.109936
CCNA_02209	zinc-binding dehydrogenase	0.0843138	0.0499524	0.0944143	0.221861	0.112635	0.574678	0.32393	0.579972	1.34125	0.704958	0.168488	-0.0489542	0.106475	-0.0332005	0.048202	1.14165	-0.324578	0.630404	-0.223327	0.306037	-0.0644334	-0.398921
CCNA_02211	zinc ribbon domain protein	-0.0936559	0.123345	-0.0606389	0.108559	0.0194024	-0.604336	0.89675	-0.404379	0.729677	0.154428	0.135136	0.0823	0.181969	0.0422615	0.110417	0.950952	0.582694	1.19035	0.27693	0.750231	0.0910144	0.595802
CCNA_02212	SMP-30/gluconolactonase/LRE family protein	-0.0696488	-0.0225585	-0.0644949	-0.0142252	-0.0427318	-0.596317	-0.18536	-0.550362	-0.119272	-0.362828	0.0779774	0.0499946	0.0562597	0.0410761	0.056327	0.648164	0.42632	0.46901	0.336429	0.469981	0.0990588	0.832809
CCNA_02213	old yellow enzyme (OYE)-family NADH:flavin oxidoreductase	0.157811	-0.0221796	0.169003	0.142561	0.111799	0.783363	-0.153691	0.984202	0.964916	0.644697	0.00566031	0.372835	-0.0664893	0.0796867	0.0979231	0.0312427	2.13141	-0.39427	0.453189	0.555394	-0.0138758	-0.0893034
CCNA_02214	hypothetical protein	-0.00741821	-0.108894	0.0462903	-0.118044	-0.0470164	-0.0459154	-0.60277	0.304192	-0.68333	-0.256956	0.0014251	-0.0135289	0.115476	0.0476236	0.037749	0.00894971	-0.0845517	0.825057	0.298996	0.262113	0.0847655	0.519069
CCNA_02215	acyl-CoA dehydrogenase	-0.0209679	-0.0691721	0.0595898	0.022967	-0.0018958	-0.175182	-0.590678	0.49456	0.190243	-0.0202643	-0.0108969	-0.0583268	-0.109974	-0.0425228	-0.0554301	-0.0871868	-0.475878	-0.9262	-0.335679	-0.456236	-0.0535343	-0.435972
CCNA_02216	ABM family monooxygenase	0.0552433	-0.0402163	-0.16233	-0.0192895	-0.0416482	0.288257	-0.240047	-0.84325	-0.109396	-0.226109	-0.270334	-0.0879271	-0.0785245	0.00679331	-0.107498	-1.30137	-0.572374	-0.520496	0.039112	-0.588782	-0.0658498	-0.362673
CCNA_02218	DnaJ-like protein djlA	-0.548759	-0.711811	-0.471037	-0.291812	-0.505855	-2.85142	-3.75149	-2.53532	-1.52702	-2.66631	0.0139902	-0.497063	-0.113161	0.228228	-0.0920015	0.080564	-2.39627	-0.544095	1.21067	-0.412282	0.413854	2.25403
CCNA_02219	hypothetical protein	-0.319261	-0.36565	-0.256705	-0.351813	-0.323357	-2.42818	-2.64173	-1.80025	-2.38697	-2.31428	-0.645895	-0.475252	-0.591263	-0.457951	-0.54259	-4.14581	-3.22638	-4.18962	-3.01441	-3.64405	-0.219233	-1.32977
CCNA_02220	beta-glucosidase	0.029349	-0.0589756	-0.00110775	-0.0155179	-0.0115631	0.257446	-0.51614	-0.00951154	-0.136372	-0.101144	0.0276875	-0.00818193	-0.0978602	-0.0660798	-0.0361086	0.250271	-0.0726557	-0.841737	-0.579015	-0.310784	-0.0245455	-0.20964
CCNA_02221	methionine synthase I metH	-0.0380509	0.0941101	0.00354799	0.0480292	0.0269091	-0.345572	0.855106	0.032187	0.438118	0.24496	-0.0118501	0.0770312	0.00722938	0.0854216	0.039458	-0.108133	0.698991	0.0658813	0.767949	0.356172	0.0125489	0.111212
CCNA_02222	5-methyltetrahydrofolate--homocysteine methyltransferase homocysteine-binding subunit	-0.0457135	-0.115779	0.111678	-0.0396943	-0.022377	-0.363603	-0.884303	0.774917	-0.26345	-0.18411	-0.255267	-0.0475218	-0.320865	-0.0708474	-0.173625	-1.71621	-0.30668	-2.08706	-0.54301	-1.16324	-0.151248	-0.979131
CCNA_02223	CAU/MBL1b family subclass B3 metallo-beta-lactamase	-0.00594045	0.0683444	0.0282385	0.0453708	0.0340033	-0.0505985	0.601213	0.243295	0.390067	0.295994	0.0538888	0.0728177	0.0985578	0.0635084	0.0721932	0.470185	0.62856	0.85222	0.564872	0.628959	0.0381899	0.332965
CCNA_02224	methylenetetrahydrofolate reductase	-0.216799	-0.0770407	-0.143842	-0.0524215	-0.122526	-1.54913	-0.530701	-0.997835	-0.353625	-0.857822	-0.0665593	0.180131	0.210591	0.0193927	0.0858889	-0.460256	1.23462	1.48463	0.127858	0.596715	0.208415	1.45454
CCNA_02225	ArsR family/SAM-dependent transcriptional regulator	-0.112641	-0.0665238	-0.124449	-0.194914	-0.124632	-0.856909	-0.502482	-0.918956	-1.38456	-0.915728	-0.124909	-0.085953	-0.0485812	-0.0507425	-0.0775463	-0.936716	-0.582234	-0.323289	-0.351869	-0.548527	0.0470857	0.367201
CCNA_02226	VOC family protein	0.115485	0.139027	0.12282	0.0679748	0.111327	0.587072	0.907024	0.69643	0.363249	0.638444	0.229165	0.141073	-0.00957776	0.0973158	0.114494	1.41744	0.895705	-0.0532441	0.598371	0.714568	0.0031673	0.0761248
CCNA_02227	LysR-family transcriptional regulator	0.00372606	-0.0359067	-0.0329756	-0.0103051	-0.0188653	0.0311363	-0.298268	-0.26178	-0.0844307	-0.153336	8.16396e-05	0.000646033	-0.101288	-0.0249995	-0.0313898	0.000663084	0.00539518	-0.871164	-0.189127	-0.263558	-0.0125245	-0.110223
CCNA_02228	NTF2 superfamily protein	0.0389806	0.0343641	-0.0091805	0.0887646	0.0382322	0.325147	0.302921	-0.0780215	0.758728	0.327193	0.0411406	0.0361116	0.0645241	0.0468698	0.0471615	0.359644	0.29906	0.563605	0.39315	0.403865	0.00892929	0.0766712
CCNA_02229	hypothetical protein	-0.252008	-0.238305	-0.0178798	-0.0174998	-0.131423	-1.03331	-0.95483	-0.0728081	-0.0815332	-0.53562	-0.161605	0.176709	-0.424856	-0.493289	-0.22576	-0.63428	0.597578	-1.04186	-1.55794	-0.659126	-0.0943371	-0.123506
CCNA_02230	Hydroxy(phenyl)pyruvate reductase	0.10096	0.230068	0.0748664	-0.00633471	0.0998898	0.607645	1.40669	0.486875	-0.029719	0.617874	-0.124414	-0.125952	0.113379	0.0791101	-0.0144693	-0.823402	-0.724481	0.814425	0.50221	-0.057812	-0.114359	-0.675686
CCNA_02232	TonB-dependent receptor	9.59364e-05	-0.013674	-0.0209092	0.0517768	0.0043224	0.000882143	-0.12388	-0.189681	0.47475	0.0405177	0.0601795	-0.0349145	-0.0115347	-0.0676489	-0.0134797	0.542974	-0.323749	-0.10493	-0.618786	-0.126123	-0.0178021	-0.166641
CCNA_02233	signal peptidase I	0.0617743	0.0745862	-0.0247249	0.0173698	0.0322514	0.504566	0.607601	-0.2073	0.141589	0.261614	-0.085454	-0.0470561	0.0493513	0.0645376	-0.00465533	-0.679983	-0.381012	0.410536	0.510694	-0.0349413	-0.0369067	-0.296555
CCNA_02235	SGNH hydrolase family protein	-0.0617465	-0.0436926	-0.0415751	-0.0877613	-0.0586939	-0.539622	-0.384052	-0.346383	-0.739244	-0.502325	-0.0499516	0.0624825	-0.0697559	-0.0418807	-0.0247764	-0.427304	0.527	-0.592878	-0.358891	-0.213018	0.0339175	0.289307
CCNA_02236	polysaccharide deacetylase family	-0.049241	-0.0420186	-0.116003	-0.0913524	-0.0746538	-0.4078	-0.346509	-0.938774	-0.689015	-0.595525	-0.0784002	-0.0320958	-0.044127	-0.184948	-0.0848929	-0.621415	-0.253732	-0.352542	-1.53209	-0.689944	-0.0102391	-0.0944194
CCNA_02237	Dipeptidyl aminopeptidase	-0.0352482	-0.084614	-0.0438154	-0.0557967	-0.0548686	-0.329494	-0.785269	-0.404749	-0.514199	-0.508428	0.0200374	0.0323331	-0.0452018	0.0800176	0.0217966	0.184679	0.302106	-0.42159	0.74729	0.203122	0.0766651	0.711549
CCNA_02239	Peptidogalycan biosysnthesis/recognition protein	-0.0238075	-0.0407287	-0.0851173	-0.0298553	-0.0448772	-0.215669	-0.361141	-0.781501	-0.264853	-0.405791	-0.0228657	-0.039904	-0.0285427	0.0481486	-0.0107909	-0.200364	-0.347805	-0.248409	0.435478	-0.0902749	0.0340862	0.315516
CCNA_02240	glycerophosphoryl diester phosphodiesterase	-0.137662	0.0142407	0.00300971	0.0313416	-0.0222675	-0.955233	0.108629	0.0205349	0.224481	-0.150397	0.0174715	-0.0971245	-0.0574252	0.0114375	-0.0314102	0.124399	-0.693167	-0.39897	0.0768759	-0.222716	-0.00914265	-0.0723185
CCNA_02241	YjgF/YER057c/UK114-family protein	-0.075797	-0.0915	-0.0421143	-0.161959	-0.0928424	-0.613114	-0.716172	-0.339873	-1.31492	-0.746019	-0.149103	-0.222266	-0.10748	-0.0577707	-0.134155	-1.14036	-1.79688	-0.854345	-0.453214	-1.0612	-0.0413126	-0.315183
CCNA_02242	PHB granule-associated protein, phasin2	-0.36909	-0.483436	-0.44314	-0.452925	-0.437148	-1.66121	-2.69654	-1.99213	-2.15396	-2.12596	-0.295321	-0.592474	-0.519439	-0.330325	-0.43439	-1.43783	-2.80334	-2.37184	-1.70942	-2.08061	0.00275781	0.0453563
CCNA_02243	D-alanyl-D-alanine serine-type carboxypeptidase CrbA	0.0791668	0.115265	0.0778536	0.122849	0.0987836	0.687482	0.993378	0.650673	0.957854	0.822347	-0.180532	-0.205432	-0.322476	-0.27098	-0.244855	-1.49384	-1.74418	-2.6137	-2.18933	-2.01026	-0.343639	-2.83261
CCNA_02244	aminotransferase class I family protein	0.0594353	0.158302	0.0215841	0.127318	0.0916598	0.466615	1.32439	0.179022	1.00197	0.743	-0.0221111	0.143204	0.16058	0.111066	0.0981847	-0.168308	1.12458	1.2754	0.906284	0.78449	0.00652494	0.0414899
CCNA_02245	DnaJ domain protein	0.121429	-0.0196044	-0.0395034	-0.126686	-0.0160913	0.76848	-0.123162	-0.153522	-0.7363	-0.0611261	0.016761	-0.153712	-0.624311	-0.201628	-0.240723	0.0802581	-0.821182	-3.45516	-1.00283	-1.29973	-0.224631	-1.2386
CCNA_02248	hypothetical protein	0.310344	0.0347186	-0.301673	0.132632	0.0440053	1.19379	0.121583	-1.04029	0.320967	0.149014	0.259477	0.209791	0.343276	-0.0225349	0.197503	0.730281	0.867262	0.936416	-0.0931944	0.610191	0.153497	0.461177
CCNA_02249	DUF1489 family protein	0.125636	-0.151512	-0.236457	-0.20728	-0.117403	0.564278	-0.745018	-1.27959	-0.944088	-0.601104	-0.071527	-0.437561	-0.201717	-0.137938	-0.212186	-0.367581	-1.92488	-0.706443	-0.799285	-0.949547	-0.0947826	-0.348443
CCNA_02250	methylcrotonyl-CoA carboxylase biotin-containing subunit	-1.57735	-0.902435	-0.732942	-0.848714	-1.01536	-3.60724	-2.10371	-2.14381	-1.87768	-2.43311	-0.478833	-0.735231	-0.908592	-1.02425	-0.786727	-1.65745	-1.49365	-2.14254	-2.23646	-1.88253	0.228634	0.550582
CCNA_02252	methylcrotonyl-CoA carboxylase carboxyl transferase subunit	-0.501181	-0.138404	-0.196368	-0.402669	-0.309656	-2.24022	-0.52873	-0.914314	-1.41612	-1.27485	-0.485014	-0.545067	-0.258058	-0.320923	-0.402266	-1.83461	-1.97229	-1.02324	-1.38095	-1.55277	-0.0926098	-0.277925
CCNA_02253	hybrid CAP effector domain/patatin phospholipase protein	0.103327	0.0820757	0.14306	-0.0471816	0.0703201	0.793628	0.616906	1.02048	-0.37481	0.514052	0.0472536	0.101675	0.0555111	0.0264689	0.0577272	0.360742	0.779163	0.454522	0.206898	0.450331	-0.0125929	-0.0637207
CCNA_02254	isovaleryl-CoA dehydrogenase	-0.198418	-0.151418	-0.185199	-0.245776	-0.195203	-1.39616	-1.01531	-1.26317	-1.77562	-1.36257	-0.303912	-0.201672	-0.285691	-0.197002	-0.247069	-2.15317	-1.44411	-2.00509	-1.31465	-1.72925	-0.0518666	-0.366688
CCNA_02255	lysozyme-family localization factor spmX	-0.971465	-0.859789	-0.889628	-0.820133	-0.885254	-3.23086	-3.45103	-2.98259	-4.12483	-3.44733	-0.931921	-0.661729	-0.707404	-0.936422	-0.809369	-3.85335	-2.78316	-2.57087	-3.29246	-3.12496	0.0758847	0.322368
CCNA_02257	fliN family protein FliN2	-0.236438	-0.068463	0.058852	-0.0284951	-0.068636	-0.718751	-0.354257	0.290469	-0.126914	-0.227363	0.209213	0.0139208	-0.274996	-0.127832	-0.0449235	1.02454	0.0771762	-1.09687	-0.605838	-0.150248	0.0237125	0.0771152
CCNA_02259	hypothetical protein	-0.0935522	-0.316905	-0.103912	0.133894	-0.095119	-0.182285	-0.597886	-0.183606	0.258733	-0.176261	-1.37836	-0.730387	0.0727983	0.836358	-0.299898	-1.6781	-1.09625	0.14002	1.97948	-0.163712	-0.204779	0.0125491
CCNA_02260	DUF805 domain-containing protein	-0.456738	-0.259746	-0.467173	-0.383331	-0.391747	-3.22033	-1.93794	-2.89852	-2.96355	-2.75509	-0.196421	-0.142697	-0.160086	-0.115537	-0.153685	-1.22748	-0.951233	-1.10139	-0.753443	-1.00839	0.238061	1.7467
CCNA_02261	propionyl-CoA carboxylase biotin-containing subunit	-0.0435915	0.0968618	-0.0136416	0.0081682	0.0119492	-0.404351	0.911899	-0.126352	0.0751292	0.114082	-0.160826	-0.198427	-0.0929029	-0.102009	-0.138541	-1.48448	-1.85072	-0.860936	-0.951642	-1.28694	-0.150491	-1.40103
CCNA_02262	laminin G domain protein	-0.035284	0.0324715	0.00895648	0.0126956	0.0047099	-0.33664	0.312142	0.0857135	0.121486	0.0456755	0.00996238	0.00782772	-0.0115347	0.0588068	0.0162655	0.095418	0.0746997	-0.109989	0.563674	0.155951	0.0115557	0.110275
CCNA_02263	glcG-family protein	-0.241333	0.0364644	-0.234056	0.151781	-0.071786	-1.57897	0.187778	-1.35342	1.03688	-0.426933	0.0742063	-0.206024	0.0186534	0.0613466	-0.0129545	0.395984	-1.07531	0.111552	0.359018	-0.0521894	0.0588315	0.374744
CCNA_02264	Type 1 glutamine amidotransferase (GATase1)-like protein	-0.114423	-0.0374117	-0.254782	0.0924662	-0.0785376	-0.791587	-0.282377	-1.8484	0.737787	-0.546145	-0.0568534	-0.0302491	0.0243889	-0.106897	-0.0424025	-0.441889	-0.230008	0.180792	-0.732519	-0.305906	0.0361351	0.240239
CCNA_02265	peptide methionine sulfoxide reductase msrB	-0.0561554	-0.0390717	-0.0214458	0.172722	0.0140123	-0.318576	-0.225675	-0.152205	1.07795	0.0953726	0.0396721	0.047346	0.00133638	-0.101631	-0.00331912	0.273031	0.293591	0.00869135	-0.634094	-0.0146952	-0.0173314	-0.110068
CCNA_02266	glutathione S-transferase GST	0.0543629	-0.0247958	0.0317765	0.0755813	0.0342312	0.453117	-0.212091	0.266899	0.663782	0.292927	0.184653	0.0398231	0.058291	0.0886296	0.0928492	1.55013	0.338978	0.49811	0.720462	0.77692	0.058618	0.483993
CCNA_02267	serine hydrolase family protein	0.0905118	-0.0347174	-0.251679	-0.0724842	-0.0670921	0.666599	-0.256435	-1.64856	-0.454964	-0.423339	-0.211284	-0.10277	0.000259715	-0.0132235	-0.0817546	-1.26213	-0.73867	0.00181065	-0.0883046	-0.521823	-0.0146625	-0.0984837
CCNA_02268	laminin G domain protein	0.152972	0.072083	0.161775	0.129266	0.129024	1.06383	0.477198	1.17519	0.89177	0.901998	0.0775468	-0.0839318	0.173512	0.151166	0.0795732	0.524254	-0.60859	1.26708	1.0381	0.55521	-0.0494507	-0.346788
CCNA_02269	L-aminopeptidase/D-esterase dmpA	0.141992	-0.0662127	-0.0339009	-0.118186	-0.019077	0.974241	-0.524494	-0.222757	-0.85991	-0.15823	0.0215791	0.0406054	-0.103528	-0.113215	-0.0386394	0.172734	0.268224	-0.710401	-0.8197	-0.272286	-0.0195624	-0.114056
CCNA_02270	MarR-family transcriptional regulator	-0.440015	-0.673759	-0.617271	-0.703439	-0.608621	-1.78938	-2.64131	-2.11448	-2.32036	-2.21638	-0.4501	-0.51295	-0.460024	-0.414304	-0.459345	-2.15537	-2.2249	-1.60257	-1.78395	-1.9417	0.149277	0.274685
CCNA_02271	stalk cross-band protein StpD	0.298505	-0.072313	0.313573	0.113687	0.163363	1.15285	-0.332985	1.16362	0.81334	0.699207	0.147006	-0.168858	0.0692999	0.248477	0.0739812	0.741559	-0.779122	0.417499	1.6893	0.517309	-0.0893817	-0.181898
CCNA_02272	hypothetical protein	-0.0322087	-0.0558214	-0.00301291	0.116745	0.00642544	-0.246112	-0.426945	-0.0227404	0.95521	0.0648531	0.0823221	0.0285217	-0.0638425	-0.123169	-0.0190418	0.641594	0.201898	-0.506123	-0.845551	-0.127045	-0.0254672	-0.191899
CCNA_02273	DUF3297 family protein	0.175701	0.085662	0.128596	0.210961	0.15023	1.32565	0.668082	0.955466	1.52319	1.1181	0.0559174	-0.0732486	0.0850966	0.0257609	0.0233816	0.409443	-0.532426	0.628025	0.171145	0.169047	-0.126848	-0.949052
CCNA_02274	EF-Hand domain protein	-0.0910066	0.13939	-0.0764438	0.086253	0.0145482	-0.516101	0.762611	-0.354885	0.613778	0.126351	-0.127316	-0.0115967	-0.168135	0.0795589	-0.0568724	-0.66701	-0.0611655	-1.13116	0.436582	-0.355689	-0.0714206	-0.48204
CCNA_02275	DUF4198 domain-containing protein	-0.0603483	-0.0317273	-0.0346945	-0.118824	-0.0613985	-0.502704	-0.263522	-0.273017	-0.926188	-0.491358	-0.331516	-0.09139	-0.222827	-0.100002	-0.186434	-2.71267	-0.739157	-1.76291	-0.790438	-1.50129	-0.125035	-1.00994
CCNA_02277	TonB-dependent outer membrane channel HutA	0.0563097	0.0841413	0.00604409	0.0392676	0.0464407	0.51361	0.771245	0.055396	0.366571	0.426706	-0.144163	-0.135867	-0.094539	-0.0703462	-0.111229	-1.30875	-1.25566	-0.854521	-0.634347	-1.01332	-0.15767	-1.44002
CCNA_02278	DedA family protein	-0.183433	-0.211455	-0.28381	-0.104755	-0.195863	-1.11753	-1.35111	-1.58111	-0.713581	-1.19083	-0.126368	-0.031483	-0.0105146	-0.233875	-0.10056	-0.786822	-0.224666	-0.0726502	-1.43803	-0.630542	0.095303	0.560292
CCNA_02279	disulfide bond formation protein B	-0.197535	-0.00986261	-0.187526	0.0287535	-0.0915425	-0.464781	-0.0177932	-0.555359	0.0673622	-0.242643	-0.471472	-0.0416396	-0.515027	-0.569833	-0.399493	-1.28139	-0.0716737	-1.31419	-1.34593	-1.00329	-0.30795	-0.760652
CCNA_02281	M1 family metallopeptidase	-0.00349402	0.0255582	0.023965	0.026892	0.0182303	-0.0333917	0.24426	0.227852	0.254274	0.173248	0.000394406	-0.00913762	-0.00612635	0.0569313	0.0105154	0.00374964	-0.0869641	-0.0581035	0.542861	0.100386	-0.00771485	-0.0728626
CCNA_02282	VanZ family protein	-0.126654	-0.24022	-0.433016	-0.11745	-0.229335	-0.530367	-0.847498	-1.26736	-0.385448	-0.757669	0.0799032	-0.174523	0.402288	-0.0584837	0.062296	0.332928	-0.766003	1.75232	-0.264774	0.263619	0.291631	1.02129
CCNA_02283	HNH endonuclease family protein	-0.0969415	-0.100355	-0.0115963	-0.103048	-0.0779851	-0.830589	-0.825143	-0.0982375	-0.867029	-0.65525	-0.0679295	-0.014571	0.0783034	-0.137858	-0.0355138	-0.562737	-0.127226	0.668647	-1.09348	-0.2787	0.0424713	0.37655
CCNA_02284	DNA-3-methyladenine glycosylase II	0.0828267	0.0296216	0.106909	0.101013	0.0800926	0.520005	0.224204	0.758978	0.725357	0.557136	0.222042	0.0995509	0.12483	0.030722	0.119286	1.4739	0.623558	0.788284	0.187357	0.768275	0.0391934	0.211139
CCNA_02285	transcription elongation factor GreA	0.229816	0.0430476	-0.0791739	-0.0279181	0.0414428	1.25869	0.290849	-0.475624	-0.144455	0.232365	0.110809	0.0515709	-0.0360339	-0.0782629	0.0120209	0.665372	0.305943	-0.217916	-0.442623	0.0776942	-0.0294219	-0.15467
CCNA_02286	hypothetical protein	-0.111066	-0.0765428	0.456762	-0.000896962	0.067064	-0.359616	-0.256362	1.34684	-0.00164649	0.182304	0.154181	0.119067	0.447318	0.537238	0.314451	0.58113	0.494234	1.58241	1.64909	1.07672	0.247387	0.894412
CCNA_02287	TetR-family transcriptional regulator	0.0803811	-0.0706242	0.060115	-0.0372848	0.0081468	0.61953	-0.589349	0.477847	-0.30865	0.0498445	-0.0440588	-0.0510634	-0.158068	-0.0928955	-0.0865214	-0.351268	-0.423654	-1.32557	-0.771543	-0.718008	-0.0946682	-0.767853
CCNA_02288	tRNA synthetase class I, catalytic domain protein	-0.0352284	-0.108307	0.00475944	-0.0637419	-0.0506294	-0.28663	-0.888077	0.0369896	-0.501773	-0.409872	-0.103933	0.017673	0.015034	-0.0280097	-0.0248088	-0.857425	0.144172	0.113346	-0.230138	-0.207511	0.0258206	0.202361
CCNA_02289	MarR/EmrR family transcriptional regulator	0.457326	0.500818	0.322712	0.328703	0.40239	3.20139	3.67461	2.0047	2.08097	2.74041	-0.219621	0.0373818	-0.0862474	0.0528616	-0.0539064	-1.38136	0.233919	-0.504563	0.362064	-0.322484	-0.456296	-3.0629
CCNA_02290	hypothetical protein	0.113852	0.0900849	0.138874	0.0880489	0.107715	1.0103	0.81467	1.26616	0.781002	0.968033	-0.0648391	-0.0390319	-0.0873885	-0.0241268	-0.0538466	-0.570922	-0.349145	-0.77658	-0.220773	-0.479355	-0.161561	-1.44739
CCNA_02291	Acyltransferase 3 family protein	0.052179	0.0185653	0.0423204	0.024144	0.0343022	0.461815	0.165799	0.373789	0.221231	0.305658	0.00260368	-0.0264152	0.00136582	-0.0405871	-0.0157582	0.0234682	-0.240134	0.011667	-0.363231	-0.142058	-0.0500604	-0.447716
CCNA_02292	acetyltransferase	-0.0179269	-0.15477	0.299561	0.12895	0.0639536	-0.0521787	-0.601015	0.74077	0.451421	0.134749	0.0809064	0.275458	0.404055	0.368688	0.282277	0.311946	0.841053	1.4974	1.34867	0.999768	0.218323	0.865019
CCNA_02293	thiol:disulfide interchange protein tlpA	-0.225533	-0.222487	-0.106792	-0.212395	-0.191802	-1.93821	-1.88927	-0.878465	-1.80599	-1.62798	-0.424062	-0.395914	-0.45154	-0.400328	-0.417961	-3.45273	-3.3604	-3.78384	-3.32684	-3.48095	-0.226159	-1.85297
CCNA_02294	argininosuccinate lyase	0.224433	0.0569667	0.163981	0.250647	0.174007	1.12393	0.369813	0.94407	1.70279	1.03515	-1.26081	-1.03758	-1.17758	-1.26377	-1.18494	-4.33994	-4.24372	-5.6999	-4.93821	-4.80544	-1.35894	-5.84059
CCNA_02295	hypothetical protein	-0.0190505	-0.0997876	-0.284084	-0.534092	-0.234253	-0.085847	-0.381844	-1.11878	-2.55594	-1.0356	-0.0426321	-0.197541	0.143408	-0.119385	-0.0540377	-0.180775	-0.977524	0.870869	-0.523863	-0.202824	0.180216	0.83278
CCNA_02296	diaminopimelate decarboxylase	0.346719	0.40006	0.250224	0.335524	0.333132	2.63814	3.04546	1.91268	2.67149	2.56694	-0.116932	-0.122889	-0.141076	-0.210764	-0.147915	-0.891142	-0.945885	-1.08039	-1.68661	-1.15101	-0.481047	-3.71795
CCNA_02297	hypoxanthine-guanine phosphoribosyltransferase	0.0424896	0.12641	0.393149	0.261874	0.205981	0.173082	0.655635	2.13177	1.39974	1.09006	0.111156	0.21249	0.0166964	0.257019	0.14934	0.353281	0.873776	0.0954688	0.986104	0.577158	-0.0566407	-0.5129
CCNA_02298	zinc-finger pilus regulatory protein ZitP	-0.102681	0.151181	0.514329	-0.145477	0.104338	-0.287148	0.521535	1.48102	-0.291049	0.356091	0.370998	-0.250218	-0.0917723	-0.171171	-0.0355406	1.1269	-0.648886	-0.281444	-0.29385	-0.0243198	-0.139879	-0.38041
CCNA_02299	cell division ATP-binding protein FtsE	-1.28768	-0.598503	-0.766334	-0.485473	-0.784498	-4.07823	-1.89571	-1.77855	-1.92517	-2.41941	-0.811562	-0.493269	-0.780555	-0.527045	-0.653108	-2.00733	-1.47953	-2.33573	-2.2197	-2.01057	0.131391	0.408841
CCNA_02301	YdcF-like family protein	-0.244967	-0.0490124	-0.157914	-0.172824	-0.15618	-2.08176	-0.411383	-1.36056	-1.42154	-1.31881	0.133482	0.0732866	0.00811749	-0.0129596	0.0504816	1.15365	0.600442	0.0678078	-0.109951	0.427986	0.206661	1.7468
CCNA_02303	cation transport protein chaC	-0.00870538	-0.000676205	-0.0226532	0.0147249	-0.00432747	-0.074812	-0.00586154	-0.193813	0.127687	-0.0366999	0.0182136	0.0603527	0.0262866	0.0433981	0.0370627	0.156498	0.524286	0.227043	0.374157	0.320496	0.0413902	0.357196
CCNA_02304	DUF2125 domain-containing protein	0.0427399	-0.101664	-0.0985662	-0.237038	-0.098632	0.320005	-0.694189	-0.773026	-1.79927	-0.73662	0.11483	0.0814886	0.106745	0.146875	0.112485	0.906127	0.575262	0.747853	1.04538	0.818655	0.211117	1.55528
CCNA_02305	chorismate mutase-family protein	-0.287017	-0.0659725	0.233547	0.21983	0.0250968	-1.08949	-0.294778	1.04386	0.906491	0.141521	-0.00782672	0.0276289	-0.0967281	0.381386	0.0761152	-0.028326	0.103691	-0.265736	1.23477	0.261101	0.0510183	0.11958
CCNA_02306	histidinol-phosphate aminotransferase	-0.0246629	0.0888619	0.078383	0.081922	0.056126	-0.211733	0.720871	0.575687	0.620389	0.426303	-0.0452263	-0.0346755	0.101124	-0.0061132	0.00377717	-0.361718	-0.271623	0.80287	-0.0501521	0.0298442	-0.0523488	-0.396459
CCNA_02307	prephenate/arogenate dehydrogenase family protein	-0.141394	-0.241258	-0.162642	-0.239322	-0.196154	-0.845137	-1.37907	-0.994828	-1.10182	-1.08021	0.00280727	-0.178221	-0.342645	-0.0814825	-0.149885	0.018729	-0.961745	-1.75208	-0.527965	-0.805766	0.0462689	0.274449
CCNA_02308	hypothetical protein	0.239676	0.0310823	0.0408658	-0.0603967	0.0628069	1.44582	0.234922	0.268589	-0.375115	0.393554	-0.0974131	-0.00374032	0.120966	0.108614	0.0321067	-0.568597	-0.0249632	0.735836	0.659056	0.200333	-0.0307002	-0.193221
CCNA_02310	glycosyl hydrolase, family 9	0.0235918	-0.0530134	-0.0510774	0.0240914	-0.0141019	0.223554	-0.500595	-0.478247	0.226593	-0.132174	0.000363346	0.00963662	0.0646717	-0.0345414	0.0100326	0.00343111	0.0907967	0.606535	-0.324806	0.0939893	0.0241345	0.226163
CCNA_02311	hypothetical protein	-0.0461763	0.219604	0.102406	-0.157012	0.0297055	-0.368357	1.52713	0.856611	-1.16135	0.21351	0.0322611	0.0967982	0.11024	0.127941	0.0918101	0.222331	0.728784	0.75596	0.822656	0.632433	0.0621047	0.418923
CCNA_02312	TraB superfamily protein	0.0389621	0.0547357	-0.0189014	0.0926309	0.0418569	0.312012	0.413195	-0.128066	0.593283	0.297606	-0.0360564	-0.0734869	0.123396	0.0874344	0.0253217	-0.274973	-0.542117	0.936239	0.639037	0.189547	-0.0165351	-0.108059
CCNA_02313	alpha/beta hydrolase family protein	0.0806267	0.0418482	0.0891614	-0.00793791	0.0509246	0.700821	0.353278	0.739962	-0.0660352	0.432007	-0.114813	0.00288227	-0.0277105	-0.0413332	-0.0452436	-0.95617	0.024361	-0.230546	-0.335159	-0.374379	-0.0961682	-0.806385
CCNA_02314	hypothetical protein	0.0582322	0.0969124	0.133781	0.158274	0.1118	0.421154	0.714325	0.97006	1.06283	0.792093	0.14512	0.0427066	0.0489291	0.138002	0.0936894	0.995721	0.301803	0.320361	1.06524	0.670781	-0.0181104	-0.121312
CCNA_02315	Cro/CI-family transcriptional regulator	-0.449342	-0.00479783	-0.173312	-0.0326272	-0.16502	-1.45945	-0.0184578	-0.69802	-0.128713	-0.576159	0.0847028	-0.330619	-0.312796	-0.236831	-0.198886	0.357271	-1.10411	-1.23138	-0.678734	-0.664237	-0.0338662	-0.088078
CCNA_02316	hypothetical protein	0.000117929	-0.102202	-0.165862	-0.0696647	-0.0844025	0.000894484	-0.809462	-1.10184	-0.491162	-0.600393	-0.0539915	-0.177674	-0.0944383	-0.222746	-0.137212	-0.416663	-1.32488	-0.699128	-1.65999	-1.02516	-0.0528099	-0.424771
CCNA_02317	hypothetical protein	0.0122615	-0.0691879	0.121597	-0.0376012	0.00676727	0.0978594	-0.54892	1.00977	-0.32469	0.0585036	-0.0701093	-0.123347	-0.0576322	-0.0675162	-0.0796512	-0.579342	-0.978015	-0.494996	-0.538498	-0.647713	-0.0864185	-0.706216
CCNA_02319	hypothetical protein	-0.178862	0.148465	-0.121031	0.115253	-0.00904407	-1.2259	1.04138	-0.567382	0.636285	-0.0289044	0.136529	0.108374	0.125077	0.133507	0.125872	0.784314	0.614644	0.786484	0.697218	0.720665	0.134916	0.74957
CCNA_02321	O-succinylhomoserine sulfhydrylase	0.20929	0.0272597	-0.116121	-0.075078	0.0113377	1.19785	0.191802	-0.745762	-0.518639	0.0313133	0.225054	0.2168	0.0498878	0.0841974	0.143985	1.63898	1.35638	0.31	0.583873	0.972307	0.132647	0.940994
CCNA_02322	Co2+/Mg2+ efflux protein ApaG	-0.0399374	-0.0890494	-0.0975358	-0.0512359	-0.0694396	-0.345179	-0.765957	-0.852269	-0.455196	-0.60465	-0.0628841	0.0561504	0.00610759	-0.141504	-0.0355326	-0.547883	0.493919	0.0522539	-1.25008	-0.312948	0.033907	0.291702
CCNA_02324	Hsp33 family molecular chaperone	0.0745171	0.17003	0.139309	0.00823786	0.0980236	0.577129	1.31875	1.03334	0.0655916	0.748702	-0.144457	-0.114905	-0.102925	0.0033796	-0.0897271	-1.18252	-0.868914	-0.768483	0.0259584	-0.698491	-0.187751	-1.44719
CCNA_02325	ornithine carbamoyltransferase	0.0974525	-0.123652	0.239333	-0.198651	0.00362055	0.379632	-0.43028	0.785407	-0.761524	-0.00669127	-0.205752	-0.659217	-0.468035	0.0207266	-0.328069	-0.789132	-2.36347	-1.76486	0.06261	-1.21371	-0.33169	-1.20702
CCNA_02326	aspartate aminotransferase family protein	-0.569913	-0.47474	0.118349	-0.0572666	-0.245893	-1.652	-1.78979	0.368201	-0.194069	-0.816915	-0.190483	-0.648473	-0.121991	-0.254851	-0.303949	-0.608343	-2.19906	-0.315358	-0.884565	-1.00183	-0.0580567	-0.184917
CCNA_02327	ABC transporter permease protein	0.155762	0.241064	0.0948931	0.218462	0.177545	1.34718	1.99451	0.786304	1.8965	1.50612	-0.201727	-0.210303	-0.0776151	-0.247124	-0.184192	-1.71942	-1.68598	-0.636984	-2.01456	-1.51424	-0.361738	-3.02036
CCNA_02329	exodeoxyribonuclease VII large subunit	-0.939266	-0.224184	-1.20988	-0.81651	-0.797461	-4.21252	-0.944045	-3.71566	-3.23978	-3.028	-0.955907	-1.1333	-0.696766	-0.843405	-0.907344	-3.2889	-4.06968	-2.92748	-4.13561	-3.60542	-0.109883	-0.577416
CCNA_02330	DUF2093 domain-containing protein	-0.0792684	-0.0376814	-0.0261428	-0.0405154	-0.045902	-0.3906	-0.185627	-0.113268	-0.187645	-0.219285	0.12228	0.105784	0.259924	0.185069	0.168264	0.618902	0.619124	1.44042	0.924957	0.900851	0.214166	1.12014
CCNA_02331	M23 family peptidoglycan-specific endopeptidase LdpB	-0.148513	-0.141376	-0.135244	0.0264207	-0.0996781	-0.946966	-0.883066	-0.78322	0.154194	-0.614764	0.0931952	-0.0073824	0.054105	0.148494	0.072103	0.545298	-0.0395723	0.331444	0.95873	0.448975	0.171781	1.06374
CCNA_02332	single domain receiver protein CleC	-0.0908753	0.245325	-0.0936929	-0.100205	-0.00986199	-0.362027	1.25428	-0.358761	-0.347379	0.0465271	0.373544	0.281017	0.194408	0.0828554	0.232956	1.90185	1.31213	0.758965	0.352817	1.08144	0.242818	1.03491
CCNA_02334	transcriptional regulator of stalk biogenesis staR	0.247197	0.0614089	0.179837	0.201033	0.172369	2.06789	0.553842	1.55406	1.73502	1.4777	0.218027	0.0956012	0.143181	0.158258	0.153767	1.8161	0.799694	1.18309	1.34057	1.28486	-0.0186023	-0.192842
CCNA_02335	inositol monophosphatase family protein	-0.192668	0.168201	0.158309	0.0908309	0.0561684	-0.801181	0.605211	0.563715	0.2771	0.161211	0.0137756	-0.101418	0.256919	-0.0157531	0.0383808	0.0557728	-0.423125	1.10517	-0.0476045	0.172553	-0.0177876	0.0113412
CCNA_02336	lysophospholipase L2	-0.149222	-0.0614686	-0.144114	-0.214867	-0.142418	-1.20013	-0.515709	-1.21654	-1.78219	-1.17864	-0.075249	-0.0113204	-0.106137	-0.0805798	-0.0683217	-0.629642	-0.0962065	-0.90113	-0.677154	-0.576033	0.0740962	0.602609
CCNA_02338	hypothetical protein	-0.00310372	0.130649	0.0757872	0.0284062	0.0579347	-0.0204023	0.975106	0.528779	0.197217	0.420175	0.253061	0.0978499	0.120017	0.115752	0.14667	1.57644	0.699122	0.834915	0.824244	0.983681	0.0887353	0.563506
CCNA_02339	class I SAM-dependent methyltransferase	0.0874932	0.0581452	0.0701324	0.118915	0.0836715	0.776119	0.526097	0.619971	1.08031	0.750625	0.179247	0.0655885	0.0369229	0.0633175	0.0862691	1.64064	0.585202	0.33603	0.57037	0.783059	0.00259758	0.0324345
CCNA_02340	class I SAM-dependent methyltransferase	0.0145047	0.0686291	0.0691145	0.074923	0.0567928	0.111509	0.562146	0.569999	0.602891	0.461636	0.129309	0.116826	0.0283065	0.00144873	0.0689727	0.9815	0.959145	0.216227	0.0115696	0.54211	0.0121799	0.080474
CCNA_02341	Hsp20 family protein	-0.202819	-0.157624	-0.0440987	-0.29484	-0.174845	-1.10607	-0.818333	-0.194501	-1.96151	-1.0201	0.036889	-0.121227	-0.0436166	-0.169191	-0.0742865	0.164316	-0.481721	-0.293063	-0.995141	-0.401402	0.100559	0.618702
CCNA_02342	pentapeptide repeat-containing protein	-0.132424	0.243666	-0.503683	-0.162541	-0.138746	-0.422211	0.737771	-2.05253	-0.46063	-0.549399	-0.172062	-0.492269	-0.437864	0.0770791	-0.256279	-0.672835	-2.15149	-1.47722	0.292697	-1.00221	-0.117533	-0.452813
CCNA_02343	pentapeptide repeat-containing protein	0.113721	0.0175409	0.127239	0.118516	0.0942539	0.792488	0.130748	0.971421	0.831018	0.681419	0.0565027	0.0556854	0.064276	0.0487638	0.056307	0.349662	0.414568	0.437693	0.333102	0.383756	-0.037947	-0.297663
CCNA_02347	phosphomannomutase/phosphoglucomutase	-0.211718	-0.248063	-0.269912	-0.560948	-0.32266	-1.14349	-1.18545	-1.35807	-2.71026	-1.59932	-0.238231	-0.431897	-0.537962	-0.569757	-0.444462	-1.05252	-2.11643	-2.56407	-2.31018	-2.0108	-0.121802	-0.411481
CCNA_02348	acetyltransferase, GNAT family	-0.0177911	0.00569005	-0.00406852	-0.0339399	-0.0125274	-0.0991871	0.0283371	-0.0273951	-0.174363	-0.0681521	-0.05391	0.0680864	0.131345	0.0547826	0.050076	-0.301281	0.427735	0.91712	0.340548	0.346031	0.0626034	0.414183
CCNA_02349	5'-methylthioadenosine/S-adenosylhomocysteine nucleosidase	0.180295	0.0936779	0.163771	0.23661	0.168589	1.37494	0.636617	1.11453	1.74502	1.21778	0.00315086	-0.0668683	0.0629789	0.0758409	0.0187756	0.0220601	-0.497748	0.447201	0.562825	0.133584	-0.149813	-1.08419
CCNA_02350	dimeric ferredoxin-like protein	-0.0231281	-0.00939166	0.0199404	-0.0215795	-0.00853972	-0.175058	-0.0614017	0.136401	-0.149526	-0.0623962	0.107266	0.0103854	0.131759	0.023575	0.0682464	0.717628	0.0771827	0.885768	0.150195	0.457693	0.0767861	0.52009
CCNA_02351	uracil phosphoribosyltransferase	0.113032	-0.0577384	0.00444659	-0.176495	-0.0291885	0.807015	-0.419459	0.0301506	-1.0909	-0.168297	0.16581	-0.00974285	-0.0319785	0.0633928	0.0468702	1.10244	-0.0662409	-0.206823	0.401138	0.307628	0.0760588	0.475925
CCNA_02352	xanthine dehydrogenase family protein molybdopterin-binding subunit	-0.0266765	-0.0013517	-0.0158677	0.05962	0.00393102	-0.241016	-0.0116441	-0.140841	0.523262	0.0324402	-0.00109055	0.0476759	0.118651	-0.0797433	0.0213733	-0.00956035	0.425105	1.02185	-0.671607	0.191447	0.0174423	0.159007
CCNA_02353	membrane-bound aldehyde dehydrogenase iron-sulfur protein	0.031341	0.0786831	0.0784166	-0.0329446	0.038874	0.244723	0.658692	0.639081	-0.253181	0.322329	0.137016	0.0239587	0.108609	0.0875003	0.0892711	1.11634	0.187844	0.851811	0.676865	0.708215	0.0503971	0.385886
CCNA_02354	phosphohydrolase, MutT/nudix family protein	0.163634	0.00369018	0.0698635	0.0715262	0.0771783	1.0022	0.0244673	0.524751	0.502096	0.513379	-0.127383	0.0749949	-0.0631673	-0.235268	-0.0877059	-0.771588	0.556716	-0.359437	-1.65839	-0.558175	-0.164884	-1.07155
CCNA_02355	endonuclease III	0.00935647	0.0957631	0.0427248	-0.074262	0.0183956	0.0610209	0.660198	0.228556	-0.471717	0.119515	0.0721675	-0.0180371	0.0637938	0.0299237	0.036962	0.45833	-0.121297	0.410146	0.214864	0.240511	0.0185664	0.120996
CCNA_02356	D-alanyl-D-alanine dipeptidase	-0.0804747	-0.0738004	0.096787	-0.22984	-0.071832	-0.488621	-0.485763	0.599004	-1.30048	-0.418964	-0.0355511	-0.0810288	-0.0207263	0.0935113	-0.0109487	-0.242259	-0.54355	-0.136834	0.619922	-0.0756801	0.0608832	0.343284
CCNA_02357	CoA-acylating methylmalonate-semialdehyde dehydrogenase	0.0906064	0.0618115	0.0614044	-0.1015	0.0280805	0.695824	0.511732	0.487831	-0.830885	0.216126	0.127369	0.0606577	0.0377668	0.0363748	0.0655422	1.0445	0.500842	0.29253	0.299634	0.534375	0.0374617	0.31825
CCNA_02358	flavin reductase family protein	-0.38987	-0.568616	-0.25603	-0.870151	-0.521167	-1.11142	-1.85968	-0.758425	-4.01705	-1.93665	0.278111	-0.208897	-0.146931	0.199798	0.0305201	1.08734	-0.601127	-0.633626	0.887789	0.185094	0.551687	2.12174
CCNA_02359	hypothetical protein	0.129953	0.202479	0.183906	0.196938	0.178319	0.984868	1.56976	1.50472	1.49911	1.38962	0.14115	0.214597	0.0778757	0.17547	0.152273	1.12077	1.59956	0.580148	1.28278	1.14581	-0.0260458	-0.243804
CCNA_02360	holdfast glycosyl transferase family 2 protein HfsL	0.268851	0.501683	0.325771	0.349214	0.36138	2.13351	4.06155	2.57291	2.73196	2.87498	-0.144798	-0.212487	-0.152263	-0.151727	-0.165319	-1.14185	-1.73273	-1.24909	-1.25774	-1.34535	-0.526699	-4.22034
CCNA_02361	CelD/BcsL family acetyltransferase	0.308644	0.355976	0.256235	0.24725	0.292026	2.63482	3.09507	2.14579	2.01302	2.47218	0.368782	0.406412	0.391769	0.390017	0.389245	3.01175	3.50452	3.33321	3.33132	3.2952	0.0972186	0.823023
CCNA_02362	GAF domain-containing protein	-0.00494256	0.00646268	0.0225993	-0.0295143	-0.00134873	-0.0300281	0.0390241	0.128184	-0.211663	-0.0186206	0.0209314	0.148352	0.0160376	0.0305811	0.0539756	0.118352	0.927911	0.10445	0.197457	0.337042	0.0553243	0.355663
CCNA_02363	hypothetical protein	0.139951	0.0269111	0.0889155	-0.209051	0.0116816	0.655591	0.113545	0.533323	-0.948097	0.0885906	0.102612	0.0359647	0.135986	0.0613552	0.0839795	0.401588	0.156871	0.746654	0.352687	0.41445	0.0722979	0.32586
CCNA_02364	methyl-accepting chemotaxis protein	0.063167	0.0611855	0.0396042	-0.0278919	0.0340162	0.476532	0.456957	0.322644	-0.220063	0.259017	-0.0452666	0.00119528	0.10667	0.00426289	0.0167154	-0.347636	0.00936101	0.769998	0.0333208	0.116261	-0.0173008	-0.142756
CCNA_02365	glucoamylase	-0.0551749	-0.0372908	0.0595817	0.00309838	-0.00744641	-0.487447	-0.3237	0.532257	0.0271998	-0.0629227	-0.0778387	-0.026249	-0.0279548	0.0251382	-0.0267261	-0.686208	-0.232959	-0.243569	0.218237	-0.236125	-0.0192797	-0.173202
CCNA_02366	cytoplasmic membrane maltose transporter malY	0.0437552	0.0487032	0.0173493	-0.0722128	0.00939873	0.372466	0.435792	0.152252	-0.631573	0.0822344	0.0350675	0.0355789	-0.100684	0.0168726	-0.00329125	0.306867	0.314743	-0.884854	0.149339	-0.0284762	-0.01269	-0.110711
CCNA_02367	CelR-family transcriptional regulator	-0.15338	-0.021809	-0.162627	-0.106062	-0.11097	-1.08083	-0.173662	-1.15433	-0.764744	-0.793392	0.020783	-0.125957	-0.0743413	-0.168314	-0.0869573	0.150937	-0.91075	-0.560527	-1.32266	-0.660751	0.0240124	0.132641
CCNA_02368	alpha-glucosidase	-0.144756	-0.0261375	-0.163319	-0.115234	-0.112361	-1.10642	-0.189077	-1.16174	-0.872035	-0.832319	-0.525111	-0.551877	-0.386523	-0.48752	-0.487758	-3.84208	-3.83293	-2.86917	-3.66638	-3.55264	-0.375396	-2.72032
CCNA_02369	alpha-amylase	-0.120422	-0.038881	-0.0328773	-0.0551465	-0.0618316	-1.12818	-0.365253	-0.306117	-0.515447	-0.578748	-0.0979092	-0.0281396	-0.126287	-0.0342708	-0.0716517	-0.910771	-0.263005	-1.17981	-0.322241	-0.668958	-0.00982002	-0.0902091
CCNA_02370	TonB-dependent maltose outer membrane transporter malA	-0.0289417	-0.0196685	-0.0101	-0.00506646	-0.0159442	-0.272407	-0.185912	-0.0946599	-0.0479839	-0.150241	-0.0272545	-0.0321607	-0.0115347	-0.00696555	-0.0194789	-0.255245	-0.302195	-0.107849	-0.0652487	-0.182635	-0.00353471	-0.0323941
CCNA_02371	tryptophan halogenase superfamily protein	-0.00293001	0.0901371	0.0370918	-0.013175	0.027781	-0.0263705	0.820187	0.329423	-0.119509	0.250933	0.102303	0.083333	0.062154	-0.0150679	0.0581806	0.918528	0.750361	0.553091	-0.134162	0.521955	0.0303996	0.271022
CCNA_02372	hypothetical protein	0.81762	0.515202	-0.946431	-0.328759	0.0144078	1.27331	0.539809	-0.887182	-0.369831	0.139027	0.438081	0.0571135	-0.373493	-2.04736	-0.481414	0.371755	0.0614934	-0.362007	-1.25979	-0.297137	-0.495822	-0.436164
CCNA_02375	hypothetical protein	0.0455458	0.08649	0.112408	0.266095	0.127635	0.319606	0.618804	0.635488	1.70855	0.820611	-0.101887	0.0868191	-0.049409	0.24154	0.0442657	-0.412077	0.455679	-0.228025	1.35081	0.291596	-0.0833692	-0.529015
CCNA_02376	hypothetical protein	0.030234	-0.0805621	-0.0145783	-0.0387028	-0.0259023	0.202469	-0.582279	-0.106856	-0.254666	-0.185333	0.234075	0.00777354	-8.57189e-05	-0.0118888	0.0574684	1.63215	0.0581993	-0.000561186	-0.0899183	0.399968	0.0833707	0.585301
CCNA_02377	hypothetical protein	0.025611	-0.0411103	-0.0721024	0.000376846	-0.0218062	0.224424	-0.370507	-0.635511	0.00330574	-0.194572	0.0486134	0.106142	0.0817956	0.0703376	0.0767222	0.428427	0.911201	0.733921	0.619731	0.67332	0.0985284	0.867892
CCNA_02378	SIMPL family protein	-0.0362635	-0.129433	-0.0113291	-0.13592	-0.0782363	-0.267141	-1.03747	-0.0887908	-1.01223	-0.60141	-0.0321627	-0.166982	-0.113646	-0.17766	-0.122612	-0.251743	-1.15901	-0.86613	-1.27788	-0.888692	-0.0443761	-0.287283
CCNA_02379	hypothetical protein	0.00603767	0.0390819	-0.107683	-0.101846	-0.0411025	0.0522496	0.335483	-0.876195	-0.865463	-0.338481	-0.00197079	-0.167559	-0.133797	-0.0628055	-0.0915332	-0.0158788	-1.43693	-1.07811	-0.531341	-0.765567	-0.0504307	-0.427085
CCNA_02380	aspartate 1-decarboxylase PanD	-1.57786	-1.12976	-1.76233	0.274632	-1.04883	-2.06015	-1.40312	-2.011	0.405278	-1.26725	-1.99412	-2.56345	-0.553049	-1.45582	-1.64161	-1.81175	-2.43648	-0.649394	-1.67189	-1.64238	-0.592782	-0.37513
CCNA_02381	hypothetical protein	-0.0209628	0.0255872	0.0318793	0.0151125	0.012904	-0.183703	0.230182	0.287288	0.134747	0.117128	-0.0328595	-0.0380159	-0.0809076	0.020478	-0.0328262	-0.281878	-0.341046	-0.718492	0.179098	-0.290579	-0.0457303	-0.407708
CCNA_02382	M23 family membrane peptidase LdpC	-0.0349711	0.0453537	-0.0422651	-0.0217836	-0.0134165	-0.308668	0.406393	-0.384111	-0.192946	-0.119833	-0.0281479	-0.0504227	-0.0163971	-0.0421256	-0.0342733	-0.250867	-0.448646	-0.147985	-0.378666	-0.306541	-0.0208568	-0.186708
CCNA_02383	alpha/beta hydrolase family protein	-0.0142548	0.054532	0.00968547	-0.0633242	-0.0033404	-0.125886	0.473817	0.0832416	-0.554598	-0.0308563	-0.00343191	0.00119929	0.0379677	0.0477892	0.0208811	-0.0311219	0.0102281	0.32535	0.413535	0.179498	0.0242215	0.210354
CCNA_02384	very-long-chain acyl-CoA synthetase	-0.156703	-0.0919922	-0.0974302	-0.0467118	-0.0982093	-1.45939	-0.853203	-0.901756	-0.433908	-0.912064	-0.113159	-0.0832751	-0.115599	-0.124903	-0.109234	-1.03885	-0.777304	-1.08493	-1.15501	-1.01402	-0.0110249	-0.101961
CCNA_02385	3-deoxy-7-phosphoheptulonate synthase	0.120591	0.253298	0.204586	0.13638	0.178714	0.940296	1.99973	1.61616	1.10762	1.41595	-0.067247	0.0578487	0.108854	-0.0085995	0.022714	-0.513048	0.431859	0.853042	-0.064223	0.176907	-0.156	-1.23904
CCNA_02387	glutathione-disulfide reductase	0.568306	0.56524	0.59352	0.470597	0.549416	4.88121	4.7695	5.1233	3.98908	4.69077	-0.160893	-0.178681	-0.201737	-0.20065	-0.18549	-1.3423	-1.51716	-1.65879	-1.67637	-1.54866	-0.734906	-6.23943
CCNA_02390	phosphoglycolate phosphatase	0.181621	0.1791	0.723746	0.402109	0.371644	0.461134	0.388601	1.3703	0.754836	0.743717	-0.761191	-0.784473	-0.826183	-0.437533	-0.702345	-1.13288	-0.840436	-1.28749	-0.584373	-0.961295	-1.07399	-1.70501
CCNA_02391	SDR family oxidoreductase	-0.0737154	-0.095271	0.0510465	0.0176672	-0.0250682	-0.615185	-0.668409	0.365822	0.133921	-0.195963	0.0422598	0.131644	0.0390821	-0.0546522	0.0395835	0.337332	0.909644	0.285258	-0.41874	0.278373	0.0646517	0.474336
CCNA_02392	SnoaL-like domain protein	-0.00362093	0.0968437	0.0569649	0.0561554	0.0515858	-0.0248888	0.721701	0.450546	0.398515	0.386468	0.157138	0.0902563	0.0537526	-0.0372024	0.0659862	1.13423	0.656601	0.412135	-0.288954	0.478503	0.0144004	0.0920352
CCNA_02394	glutathione S-transferase	-0.0116299	0.0720363	0.0768497	0.0437722	0.0452571	-0.0931249	0.565261	0.592612	0.356443	0.355298	0.0699189	0.0967143	0.0481413	0.0660898	0.0702161	0.540486	0.791517	0.383714	0.53508	0.562699	0.024959	0.207402
CCNA_02395	hypothetical protein	-0.153772	0.0335971	-0.247694	-0.0303658	-0.0995588	-0.878494	0.207135	-1.3769	-0.186368	-0.558658	0.0696284	-0.116177	-0.16335	0.0327464	-0.0442883	0.411601	-0.605605	-0.983952	0.224352	-0.238401	0.0552706	0.320257
CCNA_02396	GST / metaxin-like protein	-0.101486	-0.0155836	-0.219119	-0.0535324	-0.0974303	-0.720293	-0.111307	-1.57989	-0.381282	-0.698193	-0.058947	-0.0425752	0.00730984	-0.0133967	-0.0269022	-0.42825	-0.302141	0.0523895	-0.094497	-0.193125	0.070528	0.505068
CCNA_02397	DeoR-family transcriptional regulator	0.0608499	0.120694	-0.0159801	-0.00570492	0.0399648	0.475241	0.80951	-0.116305	-0.0458523	0.280649	0.0457963	-0.154716	0.0034562	-0.0878603	-0.048331	0.288167	-1.16824	0.0252379	-0.641847	-0.374171	-0.0882957	-0.65482
CCNA_02398	endo-1,4-beta-xylanase	0.00310294	0.0834276	-0.00875915	0.101469	0.04481	0.0243685	0.68747	-0.0693012	0.816764	0.364825	0.175188	0.0806953	0.142815	0.0701079	0.117201	1.38288	0.644214	1.11757	0.525429	0.917524	0.0723914	0.552698
CCNA_02399	RNA methyltransferase	0.020076	-0.0479423	-0.0739687	-0.0676641	-0.0423748	0.135714	-0.353799	-0.517236	-0.507644	-0.310741	-0.00985272	-0.0494207	0.00212828	0.00833583	-0.0122023	-0.068091	-0.372313	0.0142579	0.0615528	-0.0911484	0.0301725	0.219593
CCNA_02400	transporter, major facilitator superfamily	0.0435706	-0.00582775	0.0631452	-0.0543655	0.0116306	0.366816	-0.047561	0.540842	-0.451267	0.102207	0.0468899	-0.0286521	-0.0543061	-0.0804256	-0.0291235	0.378371	-0.236853	-0.449095	-0.660484	-0.242015	-0.0407541	-0.344222
CCNA_02401	SalR-family ligand-binding transcriptional regulator	-0.128299	-0.0253882	-0.00469661	-0.101971	-0.0650886	-1.05266	-0.216402	-0.0381587	-0.795046	-0.525567	-0.101432	0.0629334	-0.24868	-0.154298	-0.110369	-0.795474	0.509978	-1.95275	-1.21999	-0.86456	-0.0452808	-0.338993
CCNA_02402	methyl-accepting chemotaxis protein	0.139585	0.0437624	0.117452	0.0841868	0.0962467	1.10159	0.370515	0.982934	0.64183	0.774216	0.0610642	-0.00314867	0.126748	0.151958	0.0841554	0.468365	-0.0250174	0.976502	1.21527	0.658779	-0.0120913	-0.115437
CCNA_02403	ABC transporter permease protein	-0.0344925	-0.0789105	-0.014572	-0.238645	-0.0916551	-0.274322	-0.650456	-0.119454	-1.87481	-0.729762	0.0917333	-0.083147	-0.144021	-0.0591095	-0.0486361	0.73441	-0.691411	-1.09157	-0.467385	-0.378988	0.043019	0.350774
CCNA_02404	ABC transporter ATP-binding protein	-0.0750146	0.0968324	-0.0229599	-0.00122504	-0.000591787	-0.477917	0.67468	-0.140469	-0.00687571	0.0123544	0.202617	-0.0294012	0.211544	0.0812061	0.116492	1.41542	-0.208016	1.15715	0.555701	0.730064	0.117083	0.717709
CCNA_02405	ABC membrane transporter, periplasmic component	0.0780708	0.00224375	0.136273	-0.0302413	0.0465865	0.601323	0.017298	1.00718	-0.231112	0.348671	0.0968785	0.147479	0.075312	0.0357469	0.0888541	0.765168	1.12856	0.546668	0.270427	0.677705	0.0422676	0.329034
CCNA_02406	membrane integrity-associated transporter subunit PqiC	-0.0177183	0.117528	-0.0242144	0.0375802	0.0282939	-0.139539	0.9411	-0.173129	0.284085	0.228129	0.0652368	0.0408443	-0.0921075	0.206997	0.0552426	0.51379	0.323094	-0.66639	1.7439	0.4786	0.0269488	0.25047
CCNA_02407	hydrolase, nudix family	0.00280095	0.0960099	0.164677	-0.0321085	0.057845	0.0212043	0.681649	1.27469	-0.201047	0.444125	0.123261	-0.0132266	0.0668123	-0.0113154	0.0413828	0.900439	-0.0927256	0.413004	-0.0737469	0.286742	-0.0164622	-0.157383
CCNA_02408	DUF2336 domain-containing protein	0.0950794	0.116391	0.0803733	0.0352277	0.0817679	0.606796	0.69497	0.479023	0.247264	0.507013	0.399886	0.219567	-0.130561	0.329826	0.20468	2.56045	1.13095	-0.669348	2.04013	1.26554	0.122912	0.758531
CCNA_02409	hybrid sensor histidine kinase/receiver protein	-0.0567816	0.0962383	0.083424	-0.100059	0.00570538	-0.446078	0.767067	0.638995	-0.760955	0.0497572	0.0904959	0.00713901	-0.0212985	-0.0254919	0.0127111	0.683858	0.0560038	-0.162146	-0.181271	0.0991111	0.00700572	0.0493539
CCNA_02410	alpha-methylacyl-CoA racemase	0.0992725	-0.00774276	0.0208465	0.11065	0.0557566	0.851483	-0.0639583	0.173989	0.904277	0.466447	0.120037	0.114976	0.0939515	0.0494008	0.0945913	0.976666	0.977506	0.768735	0.413401	0.784077	0.0388347	0.317629
CCNA_02411	soluble lytic transglycosylase PleA	-0.044564	-0.11301	-0.0889124	-0.175574	-0.105515	-0.349327	-0.889835	-0.686205	-1.33462	-0.814998	0.177559	0.122666	-0.0169431	-0.00404074	0.0698104	1.4157	0.889694	-0.132232	-0.0321095	0.535264	0.175325	1.35026
CCNA_02412	TonB protein	0.0485573	-0.161701	0.0482075	-0.136045	-0.0502455	0.375081	-1.23522	0.371723	-0.96112	-0.362384	0.0712559	-0.0131249	0.010306	-0.109775	-0.0103345	0.500914	-0.0749734	0.0737845	-0.681779	-0.0455135	0.0399109	0.316871
CCNA_02413	acyl-CoA dehydrogenase	-0.0294129	-0.0859253	-0.0325417	-0.0114174	-0.0398243	-0.261665	-0.755907	-0.280644	-0.0975535	-0.348942	-0.0423078	-0.00768521	-0.0770047	-0.0898372	-0.0542087	-0.365811	-0.0656274	-0.654737	-0.787908	-0.468521	-0.0143844	-0.119578
CCNA_02414	DadA-related amino acid oxidase	-0.470139	-0.506833	-0.211997	-0.294189	-0.370789	-2.41185	-2.99148	-1.35745	-1.75361	-2.1286	-0.488519	-0.671237	-0.712349	-0.648508	-0.630153	-3.07478	-3.52061	-3.80883	-4.28235	-3.67164	-0.259364	-1.54304
CCNA_02415	transcriptional regulatory protein RtrB	-0.0228826	-0.028081	-0.0296414	0.0672441	-0.00334022	-0.194181	-0.23322	-0.246006	0.575376	-0.0245077	-0.174067	-0.0976604	-0.148012	-0.0466953	-0.116609	-1.4316	-0.799377	-1.24947	-0.393642	-0.968523	-0.113269	-0.944015
CCNA_02416	DNA-binding protein HU	-0.381047	0.158805	0.0560578	-0.438534	-0.15118	-0.748755	0.316017	0.131783	-1.09627	-0.349307	-0.0286894	0.0749965	0.146972	0.0250982	0.0545944	-0.0495647	0.118277	0.309735	0.0532225	0.107918	0.205774	0.457225
CCNA_02417	putative DNA modification/repair radical SAM protein	0.0770464	-0.000762746	-0.0161096	-0.00867019	0.012876	0.711288	-0.00713182	-0.150551	-0.0808478	0.118189	-0.0345245	0.061731	0.0168709	0.040223	0.0210751	-0.323092	0.577267	0.158039	0.378315	0.197632	0.00819913	0.0794429
CCNA_02418	uracil DNA glycosylase superfamily protein	-0.101767	-0.0707758	-0.0297965	-0.0533277	-0.0639168	-0.913019	-0.624603	-0.263116	-0.466778	-0.566879	0.0133537	-0.0262541	0.0562951	0.0675372	0.027733	0.116832	-0.228462	0.49254	0.591607	0.243129	0.0916498	0.810008
CCNA_02419	TonB1 protein	-0.954966	-0.824935	-0.847249	-0.773236	-0.850097	-4.04064	-4.18282	-4.03042	-2.99234	-3.81156	-2.02679	-1.61907	-1.66046	-1.01157	-1.57947	-5.58324	-5.79253	-4.77571	-3.09745	-4.81223	-0.729374	-1.00068
CCNA_02422	short chain dehydrogenase	-0.0115286	0.000564781	0.0057036	-0.0278001	-0.00826508	-0.095139	0.00469614	0.0483263	-0.241189	-0.0708265	-0.0849489	-0.0878095	0.0626356	-0.0422413	-0.038091	-0.704941	-0.725614	0.521703	-0.354107	-0.315739	-0.0298259	-0.244913
CCNA_02423	DUF2141 domain-containing protein	-0.415004	-0.0276153	-0.0334287	-0.330349	-0.201599	-1.90872	-0.11256	-0.140922	-1.57611	-0.934577	0.223879	0.463705	0.119384	0.0986423	0.226402	1.34787	1.58936	0.469512	0.546752	0.988374	0.428002	1.92295
CCNA_02424	TetR-family transcriptional regulator	-0.174575	-0.125988	-0.153653	-0.159129	-0.153337	-1.43219	-1.02218	-1.24092	-1.28313	-1.24461	-0.0256091	0.0205414	0.0679809	-0.0158935	0.0117549	-0.201837	0.17028	0.54855	-0.121585	0.0988517	0.165092	1.34346
CCNA_02425	DNA gyrase inhibitor YacG	0.232775	0.277367	0.263043	0.177602	0.237697	1.68422	2.245	1.68694	1.27784	1.7235	0.00187415	0.214513	0.10303	0.0149438	0.0835904	0.0116202	1.36908	0.713026	0.0815475	0.543818	-0.154106	-1.17968
CCNA_02426	ribonuclease, CafA family	0.0497667	-0.0792317	-0.0728736	-0.296761	-0.099775	0.291508	-0.484067	-0.403792	-1.83216	-0.607127	-0.251202	-0.160047	-0.276449	-0.196459	-0.221039	-1.64183	-1.06819	-1.55057	-1.12411	-1.34618	-0.121264	-0.739049
CCNA_02427	septum formation protein Maf	-0.166525	-0.063949	-0.231382	-0.0252319	-0.121772	-1.14492	-0.413417	-1.69441	-0.20372	-0.864115	-0.182428	-0.0709714	-0.196044	-0.29671	-0.186538	-1.28515	-0.507458	-1.35794	-2.09351	-1.31101	-0.0647663	-0.446899
CCNA_02429	low molecular weight phosphatase family protein	-0.107486	-0.319846	-0.174033	-0.240464	-0.210457	-0.88342	-2.08648	-1.24644	-1.83698	-1.51333	-0.0465214	0.0395235	-0.04402	-0.0353275	-0.0215863	-0.329406	0.313577	-0.322558	-0.296802	-0.158797	0.188871	1.35453
CCNA_02430	UPF0262 family protein	-0.0620771	-0.0460373	-0.0150244	-0.0599251	-0.045766	-0.539556	-0.37927	-0.130016	-0.507536	-0.389095	-0.0706491	0.0253612	0.00493462	-0.0917772	-0.0330326	-0.583343	0.213463	0.041327	-0.798526	-0.28177	0.0127333	0.107325
CCNA_02431	histidinol dehydrogenase	0.0272485	0.0906738	0.0659069	0.0291977	0.0532567	0.236149	0.779728	0.571315	0.258899	0.461523	0.0411674	0.0551693	0.0351381	0.0376377	0.0422781	0.347394	0.480668	0.312918	0.317217	0.364549	-0.0109786	-0.0969738
CCNA_02432	NCS1 family nucleobase:cation symporter-1	-0.0148327	-0.0209812	0.0771662	0.0230275	0.016095	-0.124301	-0.175725	0.6705	0.199711	0.142546	0.0679224	0.0289149	0.0176643	0.0623916	0.0442233	0.598948	0.243119	0.155404	0.524418	0.380472	0.0281284	0.237926
CCNA_02436	hypothetical protein	-0.213723	-0.118874	-0.0744487	-0.411849	-0.204724	-0.942555	-0.803666	-0.330232	-1.88982	-0.991569	0.015037	-0.219641	0.215467	-0.362886	-0.0880055	0.0752154	-1.24984	1.20069	-1.56091	-0.383709	0.116718	0.607861
CCNA_02437	LysR-family transcriptional regulator	0.00195669	-0.0177688	0.041774	-0.021831	0.00103271	0.0160959	-0.146767	0.32863	-0.174991	0.00574189	-0.0124959	-0.00836792	-0.0237912	-0.021	-0.0164137	-0.1057	-0.0655439	-0.192629	-0.171871	-0.133936	-0.0174465	-0.139678
CCNA_02438	NAD(P)-dependent alcohol dehydrogenase	-0.00759884	0.109712	0.0612924	0.0961849	0.0648976	-0.058728	0.826694	0.472011	0.776984	0.50424	0.0842291	0.112628	0.0592624	-0.00154558	0.0636434	0.629012	0.858607	0.433229	-0.0121358	0.477178	-0.00125422	-0.027062
CCNA_02439	transporter, major facilitator superfamily	0.000148497	0.0248906	0.048498	-0.035634	0.00947577	0.0013158	0.222386	0.427607	-0.313698	0.0844028	-0.032153	-0.0222175	-0.00495479	-0.0207757	-0.0200252	-0.287935	-0.198833	-0.0439735	-0.1827	-0.17836	-0.029501	-0.262763
CCNA_02440	SalR-family ligand-binding transcriptional regulator	0.0317002	0.03578	-0.110178	0.118648	0.0189877	0.23091	0.267567	-0.808276	0.930161	0.15509	-0.0227521	-0.038124	-0.0377537	-0.00436948	-0.0257498	-0.156439	-0.291224	-0.279588	-0.0320377	-0.189822	-0.0447375	-0.344912
CCNA_02442	cellulase family glycosylhydrolase	0.0666889	0.0138271	0.0582751	0.0517693	0.0476401	0.630823	0.13104	0.551351	0.492333	0.451387	-0.0225551	0.00915973	-0.0451053	0.0179472	-0.0101384	-0.214892	0.0869824	-0.427279	0.17024	-0.0962371	-0.0577785	-0.547624
CCNA_02443	dienelactone hydrolase family protein	-0.0714708	0.00752254	-0.179847	0.0294687	-0.0535817	-0.578279	0.0620176	-1.42558	0.226273	-0.428891	0.0803001	-0.14096	-0.0504209	-0.0797796	-0.0477152	0.64995	-1.16063	-0.411492	-0.680164	-0.400584	0.00586655	0.0283076
CCNA_02444	N(4)-(beta-N-acetylglucosaminyl)-L-asparaginase	-0.00704056	-0.0564507	0.123286	0.184587	0.0610954	-0.0504565	-0.396727	1.01377	1.34571	0.478073	0.15485	-0.0207275	-0.0297326	0.0685105	0.0432252	0.956403	-0.150019	-0.196066	0.437275	0.261898	-0.0178702	-0.216174
CCNA_02445	copper homeostasis protein cutC	0.0661524	0.0294383	-0.19172	0.054406	-0.0104308	0.464249	0.176489	-1.08835	0.277331	-0.04257	-0.122154	-0.101538	0.0892207	0.0237673	-0.0276761	-0.804321	-0.52811	0.580101	0.154254	-0.149519	-0.0172453	-0.106949
CCNA_02446	glutathionylspermidine synthase family protein	-0.00062008	-0.0158042	-0.00236305	-0.000419042	-0.00480159	-0.0055495	-0.140558	-0.021268	-0.0037486	-0.0427811	0.0421987	0.066271	-0.0334099	-0.121997	-0.0117342	0.37127	0.586065	-0.309315	-1.07375	-0.106432	-0.00693264	-0.0636505
CCNA_02447	PspA/IM30 family regulatory protein	-0.00653687	0.128051	-0.0177362	0.0340202	0.0344496	-0.0243617	0.606403	-0.0669714	0.0607631	0.143958	-0.0212304	-0.0433908	0.449548	-0.119929	0.0662494	-0.0472863	-0.074183	1.96041	-0.396657	0.36057	0.0317998	0.216612
CCNA_02448	YjfI family protein	0.0699173	0.0164162	0.270742	0.229941	0.146754	0.470906	0.116718	2.08169	1.57846	1.06194	-0.0363449	-0.00978193	-0.12995	0.020366	-0.0389277	-0.24252	-0.0680477	-0.995296	0.145344	-0.29013	-0.185682	-1.35207
CCNA_02449	YjfK family protein	-0.113646	-0.158452	-0.11135	-0.0562048	-0.109913	-0.818801	-1.11163	-0.768445	-0.360454	-0.764833	-0.196559	-0.128601	-0.155621	-0.24084	-0.180405	-1.36958	-0.866359	-1.16693	-1.56366	-1.24163	-0.0704922	-0.4768
CCNA_02450	DUF350 domain-containing protein	0.0426547	0.0150082	0.0969988	0.0796968	0.0585896	0.327021	0.115311	0.80881	0.62549	0.469158	0.045379	0.00999705	-0.0762343	0.0879097	0.0167629	0.36657	0.0764722	-0.602079	0.632173	0.118284	-0.0418267	-0.350874
CCNA_02451	DUF1190 domain-containing protein	0.0338938	0.00693548	-0.0449149	0.0343987	0.00757827	0.270688	0.0566014	-0.342643	0.273911	0.0646394	-0.0449373	-0.0161814	0.0684546	-0.060519	-0.0132958	-0.34862	-0.118927	0.551284	-0.474966	-0.0978073	-0.020874	-0.162447
CCNA_02452	hypothetical protein	-0.065893	0.169119	-0.295638	-0.00425138	-0.0491657	-0.220669	0.900098	-1.14095	-0.0171418	-0.119666	-0.377237	-0.334697	0.169914	-0.0130349	-0.138764	-1.11691	-1.69005	0.690983	-0.0449712	-0.540238	-0.089598	-0.420572
CCNA_02453	protein tyrosine phosphatase	-0.103204	-0.0517342	-0.0657623	-0.0266016	-0.0618256	-0.766637	-0.41051	-0.505912	-0.201397	-0.471114	-0.0283967	0.156514	0.0103756	-0.121034	0.00436464	-0.230973	1.15013	0.0766004	-0.936465	0.0148232	0.0661903	0.485937
CCNA_02454	hydantoinase B/oxoprolinase family protein	0.0920553	-0.0731645	0.0352832	0.0363417	0.0226289	0.85238	-0.681654	0.319968	0.33442	0.206279	0.0216851	0.085072	0.000426624	0.0474642	0.038662	0.19535	0.787174	0.00399724	0.438205	0.356182	0.016033	0.149903
CCNA_02455	TMEM165/GDT1 family protein	-0.0339786	0.0064383	0.18982	-0.0007212	0.0403897	-0.237113	0.0491572	1.28714	-0.00448442	0.273674	-0.178554	-0.0159094	0.180557	-0.0329721	-0.0117195	-1.15075	-0.105226	1.32906	-0.237204	-0.0410304	-0.0521092	-0.314704
CCNA_02456	DUF2793 domain-containing protein	-0.117426	-0.0313166	0.0225685	0.115441	-0.00268342	-0.83737	-0.2273	0.138477	0.755992	-0.0425505	-0.120745	0.0317424	-0.026207	-0.223398	-0.0846519	-0.948135	0.227083	-0.164075	-1.39057	-0.568923	-0.0819685	-0.526373
CCNA_02457	nitropropane dioxygenase/trans-enoyl-CoA reductase family protein	-0.0318533	0.0284883	-0.00829627	0.0471526	0.00887282	-0.273129	0.243064	-0.0725875	0.411355	0.0771757	-0.0459821	0.0471934	-0.110508	0.0747759	-0.00863013	-0.393521	0.40623	-0.91475	0.647617	-0.0636063	-0.017503	-0.140782
CCNA_02458	methylmalonyl-CoA mutase beta subunit	-0.0432677	-0.106847	-0.0593622	-0.0925241	-0.0755002	-0.31885	-0.719635	-0.43107	-0.7044	-0.543489	-0.164909	-0.0295755	-0.110137	-0.0347393	-0.0848402	-1.08339	-0.232462	-0.812783	-0.263906	-0.598136	-0.00933995	-0.0546471
CCNA_02459	methylmalonyl-CoA mutase alpha subunit	-0.167469	-0.139859	-0.115156	-0.178929	-0.150353	-1.57043	-1.30907	-1.08484	-1.69478	-1.41478	-0.0938103	-0.171993	-0.130962	-0.141074	-0.13446	-0.882629	-1.62272	-1.23316	-1.31686	-1.26384	0.0158935	0.150936
CCNA_02460	DUF4112 domain-containing protein	0.0328066	-0.00965157	0.0387036	-0.0890927	-0.00680853	0.240224	-0.0599254	0.244058	-0.509498	-0.0212853	-0.164193	-0.194963	-0.206916	-0.0607819	-0.156713	-0.958783	-1.31578	-1.33655	-0.429522	-1.01016	-0.149905	-0.988876
CCNA_02461	DUF4112 domain-containing protein	-0.185075	-0.174564	-0.156958	-0.132718	-0.162329	-1.31822	-1.14972	-1.07094	-0.859843	-1.09968	-0.0665722	-0.206948	-0.112062	0.0721387	-0.0783608	-0.45786	-1.30976	-0.683233	0.358427	-0.523106	0.083968	0.576575
CCNA_02462	YbjQ family protein	0.062029	0.0287242	-0.112964	-0.137561	-0.0399429	0.416581	0.223744	-0.791584	-0.95346	-0.27618	-0.056266	-0.151092	-0.0573822	-0.00777642	-0.0681291	-0.407629	-0.937977	-0.427868	-0.0550008	-0.457119	-0.0281862	-0.180939
CCNA_02463	UDP glucuronic acid epimerase	-1.76661	-0.771398	-1.90247	-1.21233	-1.4132	-4.35999	-1.99054	-5.29894	-3.07143	-3.68023	-1.69394	-1.32216	-1.35558	-2.09066	-1.61558	-4.63183	-4.10174	-3.47908	-5.2154	-4.35701	-0.202382	-0.676784
CCNA_02464	UDP-glucose/GDP-mannose dehydrogenase family protein	-0.25995	-0.341399	-0.381916	-0.0734843	-0.264187	-0.989629	-1.03813	-1.08051	-0.239435	-0.836926	0.266632	-0.421077	-0.563429	-0.358818	-0.269173	0.761521	-1.30256	-1.33408	-0.747207	-0.655581	-0.00498578	0.181345
CCNA_02465	UDP-glucose/GDP-mannose dehydrogenase family protein	-0.153417	-0.255704	-0.127094	-0.123398	-0.164903	-0.927945	-1.31054	-0.672452	-0.654924	-0.891464	0.00154476	-0.105168	-0.144009	-0.233177	-0.120202	0.00753005	-0.665942	-0.996669	-1.07813	-0.683304	0.044701	0.208161
CCNA_02466	UDP-glucose 4-epimerase	-0.0609087	0.00274036	-0.0284313	0.00499418	-0.0204013	-0.525673	0.024447	-0.237542	0.0436421	-0.173782	-0.0328922	-0.085004	-0.0184265	-0.0538708	-0.0475484	-0.285284	-0.73735	-0.155968	-0.461845	-0.410112	-0.027147	-0.23633
CCNA_02467	polyisoprenylphosphate hexose-1-phosphotransferase pssZ	-0.106592	-0.168308	-0.242741	-0.14249	-0.165033	-0.821284	-1.29116	-1.90824	-1.11414	-1.28371	-0.0376752	-0.0369805	-0.052029	-0.118926	-0.0614026	-0.295039	-0.300632	-0.437719	-0.977788	-0.502795	0.10363	0.780911
CCNA_02468	hypothetical protein	0.215235	0.191388	0.0459457	0.151767	0.151084	1.46564	1.31499	0.309469	1.2233	1.07835	0.00432556	0.226554	0.110438	0.053132	0.0986125	0.0244948	1.40806	0.624995	0.288293	0.586461	-0.0524715	-0.491886
CCNA_02469	type II toxin-antitoxin system HipA family toxin	0.0129356	-0.0620052	-0.173289	0.0490141	-0.0433362	0.0970664	-0.492857	-1.27398	0.388257	-0.320378	-0.017259	-0.100659	0.0926275	-0.0356056	-0.0152241	-0.124349	-0.840683	0.685295	-0.289483	-0.142305	0.028112	0.178073
CCNA_02470	DNA integration/recombination/inversion protein	-0.0310473	0.046264	-0.0142389	0.0405372	0.0103788	-0.225681	0.359143	-0.0957813	0.282977	0.0801645	-0.158188	0.0436361	-0.0616221	0.10588	-0.0175736	-1.11586	0.308664	-0.434242	0.61957	-0.155468	-0.0279524	-0.235633
CCNA_02471	cobalt-zinc-cadmium resistance protein czcC	-0.0840136	0.159297	-0.00022146	-0.0930525	-0.00449771	-0.551529	0.806221	-0.00123203	-0.595662	-0.0855504	0.145807	-0.197556	0.13637	0.019045	0.0259164	0.93055	-1.02011	0.845334	0.114067	0.217461	0.0304141	0.303011
CCNA_02472	cobalt-zinc-cadmium resistance protein czcB	0.00340598	-0.0454958	-0.0106848	-0.018932	-0.0179267	0.0283281	-0.393342	-0.0913095	-0.164037	-0.15509	-0.0333202	0.0103024	0.0295155	-0.0446818	-0.00954604	-0.285015	0.0885407	0.247816	-0.385675	-0.0835832	0.00838062	0.0715071
CCNA_02473	cobalt-zinc-cadmium resistance protein czcA	-0.0398351	0.0505894	-0.0194355	0.0257845	0.00427583	-0.368964	0.469147	-0.178843	0.233798	0.0387845	0.0517753	0.0353429	0.0438204	-0.0884933	0.0106113	0.473293	0.324655	0.402798	-0.811021	0.0974314	0.0063355	0.0586469
CCNA_02474	MarR-family transcriptional regulator	0.0353348	-0.315989	-0.308848	0.213812	-0.0939226	0.182802	-1.26495	-1.03333	1.1581	-0.239344	-0.0845269	-0.296283	-0.0115347	-0.259395	-0.162935	-0.348412	-0.999562	-0.0660489	-1.17045	-0.646119	-0.0690125	-0.406775
CCNA_02475	transcriptional regulator vanR	-0.14107	0.00508135	-0.0679272	-0.115949	-0.0799663	-0.879143	0.0296939	-0.350879	-0.574732	-0.443765	-0.338921	-0.455137	-0.475971	-0.298531	-0.39214	-1.83092	-2.68281	-2.12388	-1.46949	-2.02677	-0.312174	-1.58301
CCNA_02476	vanillate demethylase oxygenase subunit A vanA	0.0184082	-0.158592	-0.0775586	-0.0966664	-0.0786022	0.135676	-1.19292	-0.562651	-0.738226	-0.589531	0.0268863	-0.0359105	-0.137424	-0.148651	-0.0737747	0.208893	-0.272479	-1.10522	-1.20183	-0.592658	0.00482758	-0.00312728
CCNA_02477	vanillate demethylase oxidoreductase subunit vanB	-0.132854	-0.0693625	0.00449943	-0.232127	-0.107461	-1.03325	-0.560059	0.0358778	-1.7787	-0.834033	-0.0448468	-0.0376004	-0.220193	-0.107291	-0.102483	-0.362625	-0.28698	-1.76367	-0.826863	-0.810034	0.00497825	0.0239986
CCNA_02478	alpha/beta fold hydrolase	-0.750277	-0.630496	-0.560428	-0.127973	-0.517293	-1.52484	-1.64758	-1.41208	-0.286083	-1.21765	-0.266296	0.187639	-0.12794	-0.964567	-0.292791	-0.587253	0.407048	-0.243346	-2.08936	-0.628228	0.224502	0.589418
CCNA_02479	NAD(P)-dependent alcohol dehydrogenase	-0.0410905	0.0482195	0.196439	-0.0571887	0.0365948	-0.320793	0.335314	1.5966	-0.433518	0.2944	0.0565481	-0.0545345	-0.0432982	0.0561535	0.00371722	0.409383	-0.414464	-0.346842	0.45878	0.0267142	-0.0328776	-0.267686
CCNA_02480	NAD-dependent benzaldehyde dehydrogenase II	0.0494842	0.207797	0.0883854	0.284659	0.157582	0.278679	1.30657	0.491294	1.56952	0.911517	0.197144	0.0392388	-0.133746	0.0772916	0.0449821	1.01396	0.232035	-0.654557	0.445823	0.259314	-0.112599	-0.652203
CCNA_02481	TonB-dependent receptor	-0.00621795	-0.0058023	0.00405983	0.0226254	0.00366625	-0.0580776	-0.0547633	0.0380911	0.212688	0.0344846	-0.00689172	0.0442486	-0.0388024	0.0104732	0.00225691	-0.0640864	0.416022	-0.365506	0.0987517	0.0212953	-0.00140934	-0.0131893
CCNA_02482	AraC-family transcriptional regulator	-0.0652808	0.0355384	-0.0755589	-0.0978345	-0.0507839	-0.581392	0.315	-0.663404	-0.866777	-0.449143	0.0961219	-0.00476899	0.0256143	-0.0420884	0.0187197	0.859961	-0.0434332	0.231968	-0.376628	0.167967	0.0695036	0.61711
CCNA_02483	acyl-CoA synthetase	-0.054298	-0.0497523	0.294836	0.0631962	0.0634954	-0.314451	-0.325366	1.92159	0.419389	0.425289	0.144805	-0.143467	-0.0597983	0.0478398	-0.00265502	0.912077	-0.906645	-0.367254	0.353512	-0.00207747	-0.0661505	-0.427367
CCNA_02484	p-hydroxycinnamoyl CoA hydratase/lyase	-0.141416	-0.0736801	-0.0533463	-0.0973833	-0.0914564	-1.11902	-0.543929	-0.420534	-0.705407	-0.697222	0.0967793	-0.0511077	0.0137208	-0.189955	-0.0326407	0.68808	-0.404748	0.100063	-1.43557	-0.263044	0.0588156	0.434179
CCNA_02485	aldehyde dehydrogenase	0.0884337	-0.126548	0.0992797	-0.0161528	0.0112532	0.238409	-0.237677	0.249545	-0.0382698	0.0530018	0.344798	-0.225278	-0.168244	0.121731	0.0182516	1.22609	-0.421728	-0.578987	0.396621	0.155499	0.00699837	0.102497
CCNA_02486	AraC-family transcriptional regulator	-0.114273	-0.0449638	-0.114912	0.0134852	-0.065166	-0.890973	-0.377329	-0.845526	0.0997699	-0.503514	-0.0103087	0.0435225	-0.117176	-0.0472675	-0.0328075	-0.0850293	0.334461	-0.944104	-0.403419	-0.274523	0.0323585	0.228991
CCNA_02487	4-hydroxybenzoate 3-monooxygenase	-0.0541101	0.0456583	-0.037985	0.0402369	-0.00154999	-0.423201	0.351164	-0.294384	0.331228	-0.00879854	-0.0640552	0.0195761	0.0262371	-0.00164774	-0.00497245	-0.51587	0.155479	0.207489	-0.0132776	-0.0415448	-0.00342246	-0.0327463
CCNA_02488	acetate/3-ketoacid CoA transferase, subunit A	0.0398341	-0.024415	-0.0412991	-0.0526748	-0.0196387	0.333515	-0.204734	-0.352807	-0.433106	-0.164283	-0.01777	-0.0496847	-0.0461912	-0.0303913	-0.0360093	-0.147474	-0.407793	-0.378571	-0.242373	-0.294053	-0.0163706	-0.12977
CCNA_02489	acetate/3-ketoacid CoA transferase, subunit B	0.62127	-0.38189	0.672366	-0.243797	0.166987	1.26274	-0.61819	1.24923	-0.370491	0.380821	0.416033	-0.0191955	0.11892	0.479064	0.248706	0.7198	-0.0305769	0.202098	0.913966	0.451322	0.0817182	0.070501
CCNA_02491	protocatechuate 3,4-dioxygenase beta chain	0.00963112	-0.0551114	-0.032544	-0.250371	-0.0820987	0.063877	-0.389398	-0.227604	-1.79884	-0.587992	-0.179412	-0.040108	-0.183682	-0.0431943	-0.111599	-1.21255	-0.266501	-1.18653	-0.317604	-0.745794	-0.0295004	-0.157802
CCNA_02492	protocatechuate 3,4-dioxygenase alpha chain	-0.00519176	0.029564	0.00227097	0.00981435	0.00911438	-0.0412355	0.248586	0.0173179	0.0745518	0.074805	0.0665925	-0.116632	-0.0472656	-0.00085301	-0.0245395	0.510497	-0.891465	-0.376824	-0.00652852	-0.19108	-0.0336539	-0.265885
CCNA_02493	3-carboxy-cis,cis-muconate cycloisomerase	-0.0313132	-0.115872	-0.150478	-0.00523784	-0.0757254	-0.153577	-0.705554	-0.717049	-0.0289971	-0.401294	-0.0815971	-0.0981262	-0.0460909	-0.0487331	-0.0686368	-0.36218	-0.512517	-0.266013	-0.262568	-0.350819	0.00708853	0.0504749
CCNA_02494	3-oxoadipate enol-lactonase/4-carboxymuconolactone decarboxylase	0.125383	0.0139067	0.0880955	0.145181	0.0931416	0.938159	0.098505	0.650422	1.03478	0.680466	-0.0669292	0.0619423	0.0347699	0.0882188	0.0295004	-0.468636	0.441225	0.237463	0.735663	0.236429	-0.0636411	-0.444038
CCNA_02495	putative 3-(3-hydroxy-phenyl)propionate transporter	0.0241975	0.0237447	0.0834011	0.0196673	0.0377527	0.199695	0.199842	0.66685	0.163198	0.307396	0.12769	-0.0142	0.0449993	0.0550337	0.0533807	1.03734	-0.113635	0.357472	0.450041	0.432803	0.015628	0.125407
CCNA_02496	DUF1501 domain-containing protein	-0.0226141	-0.0243015	-0.0273433	-0.0100478	-0.0210767	-0.203812	-0.203447	-0.231907	-0.0867604	-0.181482	0.0875168	0.00407305	-0.0872445	-0.0405832	-0.00905945	0.74049	0.0350933	-0.762116	-0.335959	-0.0806229	0.0120173	0.100859
CCNA_02497	DUF1800 family protein	-0.0301678	-0.0493814	-0.0694241	-0.0555759	-0.0511373	-0.27172	-0.44785	-0.638638	-0.497551	-0.46394	-0.0420516	0.017802	0.0270055	0.0258048	0.00714021	-0.384083	0.160477	0.238483	0.234082	0.0622396	0.0582775	0.526179
CCNA_02498	soluble lytic transglycosylase SdpC	0.0188688	-0.199166	0.0605806	-0.0750177	-0.0486835	0.117702	-1.29597	0.390825	-0.325987	-0.278358	0.0177682	0.128928	0.0241602	-0.0778897	0.0232417	0.0886953	0.695696	0.117047	-0.465366	0.109018	0.0719252	0.387376
CCNA_02499	type IV secretory pathway, VirB2 protein	-0.533686	-0.482067	-0.111834	-0.467963	-0.398887	-0.646895	-0.659904	-0.166218	-0.633793	-0.526702	0.390681	-0.0965148	0.111183	0.928503	0.333463	0.617272	-0.138102	0.175906	1.29282	0.486975	0.73235	1.01368
CCNA_02500	type IV secretory pathway, VirB3 protein	0.00170042	-0.00481074	-0.0517868	-0.0505277	-0.0263562	0.0131502	-0.0355454	-0.321414	-0.349293	-0.173275	0.183034	0.144085	0.217941	0.258116	0.200794	1.12912	0.991184	1.4239	1.81348	1.33942	0.22715	1.5127
CCNA_02501	type IV secretory pathway, VirB4 ATPase	0.0232174	0.0348833	-0.052002	-0.102222	-0.0240308	0.208911	0.320242	-0.473166	-0.932996	-0.219252	-0.00699424	0.0118785	0.106709	0.0566802	0.0420682	-0.0632173	0.108525	0.975511	0.51413	0.383737	0.066099	0.602989
CCNA_02502	type IV secretory pathway, VirB6 channel protein	-0.0875751	-0.0541062	-0.0930081	-0.0196768	-0.0635916	-0.702968	-0.431893	-0.753169	-0.160804	-0.512208	-0.044376	0.00671128	-0.0178438	-0.0597247	-0.0288083	-0.340131	0.053296	-0.138979	-0.443579	-0.217348	0.0347833	0.29486
CCNA_02503	type IV secretory pathway, VirB9 channel protein	-0.0367673	0.08737	0.0945872	-0.00295298	0.0355592	-0.322098	0.766473	0.831169	-0.0259	0.312411	0.0320794	0.078221	0.0760583	0.028565	0.0537309	0.27831	0.686377	0.646919	0.244713	0.46408	0.0181717	0.151669
CCNA_02504	type IV secretory pathway, VirB10 channel protein	0.0174953	0.0857902	0.0205954	0.0598287	0.0459274	0.108603	0.631762	0.151544	0.377445	0.317339	0.00742083	0.0717099	0.137399	-0.0289843	0.0468864	0.047586	0.478816	1.0403	-0.214681	0.338004	0.00095897	0.0206655
CCNA_02505	type IV secretory pathway, VirB11 ATPase	0.120169	-0.0334716	0.0670966	-0.025964	0.0319574	0.837736	-0.188408	0.441568	-0.147231	0.235916	0.0755303	-0.0185933	0.124462	0.0470118	0.0571028	0.471659	-0.110901	0.799908	0.322481	0.370787	0.0251454	0.13487
CCNA_02506	transposase/integrase-related peptide	0.0432025	-0.158933	0.401805	-0.960683	-0.168652	0.0769387	-0.276499	0.709238	-1.2099	-0.175057	-0.3477	-2.325	-0.289664	-0.11513	-0.769372	-0.501729	-1.92473	-0.449092	-0.191287	-0.766709	-0.60072	-0.591653
CCNA_02507	polyisoprenylphosphate hexose-1-phosphotransferase hfsE	0.0720623	0.0501061	0.152154	-0.000505786	0.068454	0.534425	0.400227	1.09575	-0.00328733	0.506778	-0.0931531	-0.0710929	-0.175659	0.0120017	-0.0819758	-0.652508	-0.495457	-1.30068	0.0898493	-0.589699	-0.15043	-1.09648
CCNA_02508	oligosaccharide translocase/flippase hfsF	0.138654	0.517144	0.436199	0.329592	0.355397	1.02066	3.92421	3.14312	2.42246	2.62761	-0.319588	-0.299875	-0.296	-0.227897	-0.28584	-2.22804	-2.04425	-2.00588	-1.44975	-1.93198	-0.641237	-4.55959
CCNA_02509	glycosyltransferase hfsG	0.312909	0.446687	0.333379	0.347757	0.360183	2.00652	2.97457	2.31131	2.5734	2.46645	-0.0676461	-0.014946	-0.19623	-0.112691	-0.0978782	-0.467829	-0.0975247	-1.13263	-0.775513	-0.618375	-0.458061	-3.08482
CCNA_02510	oligosaccharide deacetylase hfsH	0.317215	0.399885	0.330984	0.303716	0.33795	2.65217	3.30552	2.74461	2.56766	2.81749	0.294226	0.187571	0.326179	0.304694	0.278167	2.4356	1.59188	2.7374	2.48858	2.31337	-0.0597825	-0.504122
CCNA_02511	polysaccharide polymerase hfsC	-0.0885089	-0.0303613	-0.0178776	0.0109309	-0.0314542	-0.70663	-0.261617	-0.138594	0.0845657	-0.255569	0.0348329	-0.0218483	-0.0229837	0.00269229	-0.00182669	0.278891	-0.175859	-0.190407	0.0228265	-0.0161371	0.0296275	0.239432
CCNA_02512	polysaccharide autokinase-related protein hfsB	0.119913	0.200084	0.261421	0.153519	0.183734	0.924896	1.56493	2.28174	1.15504	1.48165	0.361457	0.291797	0.353295	0.335281	0.335457	2.91782	2.31518	2.68378	2.72719	2.66099	0.151723	1.17934
CCNA_02513	holdfast synthesis protein HfsA	0.256512	0.272123	0.161565	0.18588	0.21902	2.38507	2.54398	1.48576	1.75185	2.04167	0.503975	0.360234	0.387991	0.320952	0.393288	4.74358	3.36657	3.61051	3.01745	3.68453	0.174268	1.64286
CCNA_02514	polysaccharide secretin protein hfsD	0.235398	0.264529	0.174914	0.126063	0.200226	1.56995	1.76865	1.26162	0.82792	1.35703	0.383853	0.41094	0.463358	0.203904	0.365514	2.78151	2.96839	3.21541	1.59078	2.63902	0.165287	1.28199
CCNA_02515	TPR repeat/SEL1 family protein	-0.0414992	0.123574	-0.140294	0.0427553	-0.00386589	-0.314303	0.965257	-1.01503	0.311286	-0.0131975	0.0835006	0.101795	0.101996	0.0792746	0.0916417	0.652792	0.776212	0.738115	0.625181	0.698075	0.0955076	0.711272
CCNA_02516	glutathione S-transferase	-0.103733	-0.0314677	-0.00664059	-0.210879	-0.0881803	-0.87751	-0.2586	-0.0518726	-1.61748	-0.701365	-0.190205	-0.100131	0.022908	-0.0413828	-0.0772027	-1.45858	-0.764195	0.182657	-0.308265	-0.587095	0.0109775	0.11427
CCNA_02517	RcnB family protein	-0.0928111	-0.0307405	-0.0758554	-0.126168	-0.0813938	-0.828549	-0.282661	-0.695809	-1.1601	-0.741781	-0.0985532	-0.0559248	-0.0682623	-0.076096	-0.0747091	-0.900834	-0.508484	-0.618967	-0.699581	-0.681967	0.00668474	0.0598139
CCNA_02522	hypothetical protein	0.0186684	-0.0130755	-0.0366649	0.045548	0.00361899	0.152956	-0.104619	-0.295001	0.371034	0.0310927	-0.103787	-0.0496838	0.0100727	-0.120014	-0.0658529	-0.831148	-0.402106	0.0830487	-0.982689	-0.533223	-0.0694719	-0.564316
CCNA_02523	hypothetical protein	-0.00606992	-0.0278942	0.0152792	-0.0430519	-0.0154342	-0.0539762	-0.250173	0.13366	-0.378384	-0.137218	-0.00230183	-0.0327639	-0.0391302	0.00353871	-0.0176643	-0.0201246	-0.286985	-0.33528	0.0311076	-0.15282	-0.00223008	-0.015602
CCNA_02525	aspartate carbamoyltransferase	-0.456462	-0.162924	-0.526361	-0.205724	-0.337868	-2.30651	-0.929325	-2.98174	-1.27472	-1.87307	-0.0692355	0.0793528	-0.0785344	-0.339476	-0.101973	-0.378249	0.38364	-0.415561	-1.67203	-0.520549	0.235895	1.35252
CCNA_02526	dihydroorotase	-0.435604	-0.542732	-0.165745	7.31734e-05	-0.286002	-2.15549	-3.62976	-0.989762	0.000411088	-1.69365	-0.228742	-0.043644	-0.0741316	-0.065535	-0.103013	-1.544	-0.251088	-0.408608	-0.380022	-0.645929	0.182989	1.04772
CCNA_02527	hypothetical protein	0.0387628	-0.00695416	0.0672485	0.0567561	0.0389533	0.33468	-0.0615965	0.573929	0.499906	0.33673	0.0656519	-0.0273219	0.0046642	0.0516125	0.0236517	0.580554	-0.238603	0.0412583	0.442472	0.20642	-0.0153016	-0.130309
CCNA_02529	DNA recombination-mediator protein A, SMF family	-0.084731	-0.0777262	-0.0958262	-0.0190003	-0.0693209	-0.53831	-0.501901	-0.675698	-0.150161	-0.466517	-0.0587998	0.0425289	-0.071117	-0.115503	-0.0507227	-0.409489	0.302444	-0.512119	-0.876211	-0.373844	0.0185982	0.0926736
CCNA_02530	class I SAM-dependent methyltransferase	0.0145239	0.0415118	-0.0256188	-0.0530118	-0.00564874	0.127023	0.359375	-0.229109	-0.46453	-0.0518104	-0.100701	-0.0329793	-0.136733	0.00517514	-0.0663095	-0.888107	-0.29807	-1.16078	0.0452554	-0.575426	-0.0606607	-0.523615
CCNA_02531	proline-rich hypothetical protein	-0.135474	0.223865	-0.0876931	-0.0297426	-0.00726115	-0.443247	1.07974	-0.389491	-0.161017	0.0214967	-0.0959198	-0.00748233	-0.00217495	0.168989	0.015853	-0.428631	-0.036057	-0.0122109	1.04521	0.142078	0.0231141	0.120581
CCNA_02532	hypothetical protein	0.118636	0.106947	0.139519	0.10525	0.117588	0.948551	0.779686	1.05209	0.843468	0.90595	0.137011	-0.0130611	0.0791294	0.150584	0.0884159	1.01383	-0.105185	0.591224	1.26658	0.691613	-0.0291722	-0.214337
CCNA_02533	hypothetical protein	-0.0314419	0.0110013	-0.0521739	0.146667	0.0185132	-0.254304	0.0879701	-0.397109	1.26798	0.176134	0.0698435	-0.0049753	0.070579	0.0989335	0.0585952	0.546902	-0.0407432	0.585607	0.776372	0.467034	0.040082	0.290901
CCNA_02534	hypothetical protein	0.0134623	0.0839521	-0.00096958	0.0824111	0.044714	0.110471	0.625861	-0.00797612	0.645706	0.343515	-0.111725	0.116936	0.0879322	-0.0848166	0.00208174	-0.864645	0.931514	0.695495	-0.674908	0.0218639	-0.0426322	-0.321651
CCNA_02535	type I DNA topoisomerase	-0.433708	-0.493822	-1.00639	-0.547304	-0.620306	-1.25938	-1.50542	-3.11193	-1.78462	-1.91534	-0.0673227	0.254135	0.276369	0.120098	0.14582	-0.200017	0.9562	0.942331	0.382549	0.520266	0.766126	2.4356
CCNA_02537	ribonuclease R	-0.100475	-0.128772	-0.104285	-0.0806142	-0.103537	-0.801667	-1.06152	-0.864723	-0.630289	-0.83955	-0.23219	-0.252315	-0.422058	-0.399874	-0.326609	-1.8238	-1.91306	-3.24704	-3.23094	-2.55371	-0.223073	-1.71416
CCNA_02538	SGNH/GDSL hydrolase family protein	-0.150077	-0.101689	-0.0044436	0.0271712	-0.0572597	-1.21103	-0.798603	-0.035775	0.195539	-0.462466	-0.0414092	-0.0348829	0.021684	-0.0460001	-0.025152	-0.302179	-0.274434	0.168003	-0.373444	-0.195513	0.0321077	0.266953
CCNA_02539	aminotransferase class I/II-fold pyridoxal phosphate-dependent enzyme	0.00979325	0.0318449	0.0403076	-0.0678235	0.00353055	0.0888555	0.288499	0.364497	-0.614836	0.0317539	-0.00578288	0.0636038	-0.0332929	-0.0246197	-2.29074e-05	-0.053204	0.57206	-0.301433	-0.215641	0.00044529	-0.00355346	-0.0313086
CCNA_02540	N-acyl-L-amino acid amidohydrolase	0.0567502	0.05639	0.0598897	0.0747504	0.0619451	0.507884	0.506477	0.534931	0.66716	0.554113	0.0202886	0.043271	0.0359117	-0.0130425	0.0216072	0.179556	0.384485	0.310635	-0.115158	0.189879	-0.0403379	-0.364234
CCNA_02541	MutT/nudix family phosphohydrolase	0.133808	0.256165	0.125619	0.162603	0.169549	0.695254	1.56834	0.701697	0.723436	0.922182	0.085965	0.196863	0.0971262	-0.0551025	0.0812129	0.476625	0.998138	0.512311	-0.303595	0.42087	-0.0883356	-0.501312
CCNA_02542	hypothetical protein	0.0287989	0.155255	0.187897	0.0760496	0.112	0.199237	1.07266	1.13342	0.497796	0.725779	0.0787548	0.130301	0.0605385	-0.089779	0.0449539	0.489261	0.926864	0.459853	-0.595978	0.32	-0.0670464	-0.405779
CCNA_02544	hypothetical protein	0.0763187	-0.0276048	-0.114895	-0.0338147	-0.0249988	0.423795	-0.157076	-0.641037	-0.176055	-0.137593	0.0706347	-0.0473292	-0.16874	0.0311624	-0.0285679	0.474719	-0.238364	-0.850106	0.166233	-0.11188	-0.00356908	0.0257136
CCNA_02545	alkaline phosphatase	-0.155979	-0.0630507	-0.0675381	-0.0165886	-0.0757891	-1.47171	-0.596852	-0.633056	-0.154818	-0.714108	-0.0408205	-0.0468432	-0.06896	-0.0231156	-0.0449348	-0.382106	-0.442822	-0.655607	-0.218287	-0.424705	0.0308543	0.289402
CCNA_02546	GGDEF/response regulator protein PleD	0.00880842	0.0330892	-0.129843	0.119669	0.00793074	0.0577165	0.22199	-0.744366	0.704177	0.0598794	-0.0186892	-0.0547796	0.0652953	0.311432	0.0758145	-0.105645	-0.338755	0.42685	2.28133	0.565944	0.0678838	0.506065
CCNA_02548	hypothetical protein	0.0980823	0.24635	0.238464	0.0364617	0.154839	0.54467	1.23502	1.23914	0.147065	0.791473	-0.0792011	-0.00960393	0.19493	0.056132	0.0405641	-0.389815	-0.0465372	0.928156	0.279692	0.192874	-0.114275	-0.598599
CCNA_02549	ROK family protein	0.0661234	0.133773	0.209176	0.129586	0.134664	0.491297	1.05013	1.60258	1.05635	1.05009	0.116638	0.076738	0.0201536	0.0691019	0.070658	0.917031	0.624276	0.158855	0.507674	0.551959	-0.0640065	-0.498131
CCNA_02550	DNA polymerase IV-kappa DinB	-0.0556192	0.0481741	0.0127032	-0.0370434	-0.00794632	-0.472836	0.420419	0.107384	-0.304639	-0.0624182	0.0341523	-0.0710485	0.0136133	-0.0128015	-0.00902112	0.289313	-0.589927	0.119157	-0.103922	-0.0713448	-0.0010748	-0.00892662
CCNA_02551	hypothetical protein	0.0592578	-0.0123702	0.00246861	-0.515144	-0.116447	0.263787	-0.0553896	0.0108917	-1.94295	-0.430915	0.219091	0.0211789	-0.309835	-0.177708	-0.0618183	0.840506	0.0729876	-1.3053	-0.551595	-0.23585	0.0546287	0.195065
CCNA_02552	ATP-dependent Clp protease adaptor protein ClpS	-0.0316878	-0.00435198	-0.108186	-0.113943	-0.064542	-0.194294	-0.028363	-0.596986	-0.652408	-0.368013	-0.390698	-0.0852389	-0.125026	-0.221843	-0.205702	-2.18497	-0.544418	-0.778043	-1.39371	-1.22528	-0.14116	-0.857272
CCNA_02553	ATP-dependent clp protease ATP-binding subunit ClpA	-0.329223	-0.172889	-0.20874	-0.360329	-0.267795	-2.47702	-1.34321	-1.66615	-2.60481	-2.0228	-0.474564	-0.482187	-0.41671	-0.41333	-0.446698	-3.60408	-3.64272	-3.05867	-3.14871	-3.36355	-0.178903	-1.34075
CCNA_02554	hypothetical protein	-0.108254	-0.0184347	0.0993846	-0.184236	-0.052885	-0.456128	-0.0472899	0.321837	-0.479645	-0.165306	0.0822134	0.12294	0.127584	0.32513	0.164467	0.344239	0.442543	0.5822	1.16091	0.632472	0.217352	0.797778
CCNA_02555	HIT family protein	0.237996	0.337598	0.26181	0.312674	0.28752	1.35774	2.11132	1.18352	1.77035	1.60573	0.145642	0.20529	0.1505	-0.0238306	0.1194	0.874666	1.26704	0.796827	-0.0976672	0.710216	-0.168119	-0.895516
CCNA_02556	DUF4287 domain-containing protein	0.136583	-0.0408436	-0.011843	0.156375	0.060068	0.836715	-0.177683	-0.0655065	0.785585	0.344778	0.00332231	-0.0153682	-0.201477	-0.117741	-0.0828158	0.0179675	-0.098693	-1.29397	-0.799367	-0.543516	-0.142884	-0.888294
CCNA_02557	acyl-CoA thioesterase II	0.0602137	0.0504179	0.0266697	0.0509204	0.0470554	0.469284	0.394554	0.217663	0.403775	0.371319	-0.00585415	-0.00752228	0.0237993	0.0435898	0.0135032	-0.0426873	-0.0571056	0.185058	0.349496	0.10869	-0.0335522	-0.262629
CCNA_02558	enantioselective peptide amidase	0.0667152	0.124388	0.0344367	0.0297478	0.063822	0.570993	1.00659	0.297201	0.246317	0.530277	-0.0119363	0.037576	0.0485815	-0.0463694	0.00696293	-0.100818	0.323715	0.394955	-0.377634	0.0600547	-0.056859	-0.470222
CCNA_02559	NTF2 superfamily protein	0.0538559	0.0267941	0.129405	0.0467948	0.0642123	0.457833	0.220897	1.05583	0.378966	0.52838	0.103873	0.0521652	0.0154804	0.152317	0.0809589	0.874206	0.422338	0.127342	1.25775	0.670409	0.0167466	0.142029
CCNA_02560	stalk cross-band protein StpC	-0.00419744	0.0960628	0.0605382	0.0422854	0.0486722	-0.0307093	0.75345	0.471155	0.330724	0.381155	0.0580989	-0.0931188	0.0733176	0.154607	0.0482263	0.442816	-0.740668	0.556259	1.23078	0.372298	-0.000445987	-0.00885717
CCNA_02561	stalk cross-band protein StpB	-0.0141114	0.0278207	-0.0134402	-0.0446519	-0.0110957	-0.130455	0.257797	-0.124524	-0.415211	-0.103098	0.0146005	-0.00660726	0.012631	-0.0264912	-0.00146673	0.13404	-0.0612113	0.118585	-0.246402	-0.0137471	0.00962898	0.0893511
CCNA_02562	stalk cross-band protein StpA	-0.0313547	-0.0176045	-0.00535757	-0.026764	-0.0202702	-0.291974	-0.16461	-0.050144	-0.248497	-0.188806	-0.00871489	-0.020358	-0.0309972	0.0132101	-0.011715	-0.0817571	-0.190274	-0.292321	0.125249	-0.109776	0.00855519	0.0790303
CCNA_02563	acyl-CoA dehydrogenase	-0.00870538	0.0652768	0.133027	0.0190788	0.0521693	-0.0750303	0.552852	1.14354	0.158022	0.444845	0.107437	-0.0357991	-0.0223192	-0.0757682	-0.00661233	0.902166	-0.304129	-0.182807	-0.655154	-0.0599808	-0.0587817	-0.504826
CCNA_02564	acyl-CoA dehydrogenase, short-chain specific	0.0268671	0.0189114	0.0323607	0.0889637	0.0417758	0.232372	0.162894	0.276771	0.753112	0.356287	-0.0571224	0.0522062	0.0443127	-0.0134867	0.00647747	-0.491109	0.444822	0.38436	-0.116136	0.0554841	-0.0352983	-0.300803
CCNA_02565	hypothetical protein	-0.00870538	-0.0207915	0.149931	-0.0540894	0.0165862	-0.074583	-0.18112	1.26401	-0.44695	0.140339	0.154869	-0.0153979	0.00632853	-0.0115481	0.0335629	1.32801	-0.123578	0.0532822	-0.100223	0.289373	0.0169766	0.149035
CCNA_02566	membrane alanine aminopeptidase	-0.0377046	-0.0441436	-0.0230219	-0.0356939	-0.035141	-0.354912	-0.412496	-0.215677	-0.329016	-0.328025	-0.0907945	-0.0328103	-0.0679481	-0.000630417	-0.0480458	-0.837486	-0.305773	-0.635302	-0.00587674	-0.446109	-0.0129048	-0.118084
CCNA_02567	sensory transduction histidine kinase pleC	0.371657	0.400336	0.354539	0.341305	0.366959	3.42507	3.62377	3.27219	3.17183	3.37322	0.481243	0.394233	0.399455	0.374059	0.412247	4.364	3.63704	3.69981	3.44795	3.7872	0.0452883	0.413982
CCNA_02568	methylmalonyl Co-A mutase-associated GTPase	-0.229709	0.11641	-0.246826	0.101549	-0.064644	-1.13926	0.645364	-1.41138	0.575688	-0.332397	-0.0799957	-0.0434487	-0.196147	0.0838489	-0.0589355	-0.348854	-0.206354	-0.936843	0.527136	-0.241229	0.00570849	0.0911678
CCNA_02569	glutathione S-transferase	-0.153817	-0.0259019	0.131492	-0.127354	-0.0438951	-1.21562	-0.183626	0.845265	-0.952541	-0.37663	0.0481879	-0.0461819	-0.114152	-0.110795	-0.0557353	0.394601	-0.315336	-0.736374	-0.742416	-0.349881	-0.0118402	0.0267492
CCNA_02570	major facilitator superfamily transporter	0.00851784	-0.017271	-0.0561501	-0.000628334	-0.0163829	0.0720177	-0.14962	-0.466414	-0.00516208	-0.137295	0.105613	-0.00215005	-0.114738	0.0237021	0.00310679	0.946122	-0.0180535	-0.983797	0.199564	0.035959	0.0194897	0.173253
CCNA_02571	major facilitator superfamily transporter	0.0194091	0.0296199	-0.0227362	0.00779671	0.00852238	0.172133	0.255616	-0.193658	0.0685325	0.0756557	-0.00689172	-0.029467	0.0357401	0.0174927	0.00421851	-0.0598511	-0.254639	0.309285	0.152888	0.0369206	-0.00430387	-0.0387351
CCNA_02572	adenylosuccinate lyase	-0.35186	-1.35646	-0.851805	-0.798866	-0.839747	-0.731681	-2.84006	-2.39754	-1.39247	-1.84044	-1.00686	-0.73646	-0.479058	-0.61288	-0.708815	-1.791	-1.37834	-1.08327	-0.949821	-1.30061	0.130932	0.539826
CCNA_02573	2OG-Fe(II) oxygenase	-0.0883252	-0.0510818	-0.106684	-0.138054	-0.0960364	-0.685313	-0.408233	-0.810448	-1.06835	-0.743086	0.0204016	-0.0598268	-0.0740164	-0.0572331	-0.0426687	0.169393	-0.482846	-0.589271	-0.447651	-0.337594	0.0533677	0.405492
CCNA_02574	DNA-deoxyinosine glycosylase	-0.0303064	-0.0189942	0.0398388	-0.0253513	-0.00870326	-0.268098	-0.166333	0.335673	-0.217297	-0.0790137	0.0366973	-0.020088	-0.0836166	0.00577431	-0.0153082	0.316733	-0.169035	-0.717791	0.0489094	-0.130296	-0.00660498	-0.0512821
CCNA_02575	MreB assembly inhibitor protein	-0.786048	0.207114	-0.801395	-0.651149	-0.507869	-2.19087	0.411161	-1.56639	-1.28263	-1.15718	-0.178568	-0.671398	-1.25248	-0.222015	-0.581114	-0.56145	-1.0484	-2.47566	-0.501277	-1.1467	-0.0732448	0.0104836
CCNA_02576	phosphoribosylamidoimidazole-succinocarboxamide synthase	-0.00350016	-0.114944	-0.123293	-0.162014	-0.100938	-0.025779	-0.864351	-0.951469	-1.25779	-0.774847	0.173565	0.222027	0.179074	-0.0239634	0.137676	1.32112	1.72853	1.36428	-0.184088	1.05746	0.238614	1.83231
CCNA_02578	TetR-family transcriptional regulator	-0.0244002	0.114556	0.121278	-0.0460791	0.0413388	-0.145297	0.609073	0.699464	-0.308043	0.213799	-0.00494238	-0.261213	-0.172324	-0.0700077	-0.127122	-0.0292487	-1.59714	-1.01666	-0.396369	-0.759853	-0.168461	-0.973652
CCNA_02579	cytochrome P450	0.0114355	-0.16216	0.0415836	-0.0862011	-0.0488355	0.100976	-1.40984	0.359515	-0.745505	-0.423714	-0.0348659	-0.0812733	-0.0598908	-0.024049	-0.0500198	-0.308227	-0.710829	-0.50059	-0.217993	-0.43441	-0.00118427	-0.0106955
CCNA_02580	rubredoxin	0.029226	0.120268	-0.197883	-0.0122078	-0.015149	0.211322	0.910812	-1.41191	-0.0834853	-0.0933151	-0.0858928	-0.0244643	0.051789	0.039736	-0.00470804	-0.660887	-0.164446	0.370429	0.312022	-0.0357204	0.010441	0.0575947
CCNA_02581	DUF3291 domain-containing protein	-0.0124699	0.0068728	0.0468756	-0.109301	-0.0170057	-0.100267	0.0608621	0.360165	-0.870431	-0.137418	-0.00369173	-0.010571	0.0441209	-0.0335503	-0.000923021	-0.0290881	-0.0851833	0.372738	-0.287869	-0.00735046	0.0160827	0.130067
CCNA_02582	hypothetical protein	0.307161	-0.00736309	0.204734	0.046538	0.137767	0.388086	-0.00882984	0.226814	0.0513672	0.164359	-0.813741	1.17333	-0.142523	0.569855	0.196729	-0.684567	1.66283	-0.152058	0.746282	0.393122	0.0589617	0.228762
CCNA_02583	phosphoribosylformylglycinamidine synthase I	0.204478	0.312148	0.191724	0.284648	0.248249	1.71802	2.65515	1.60587	2.35665	2.08392	0.334469	0.304488	0.189861	0.166823	0.24891	2.91405	2.50113	1.58049	1.4094	2.10127	0.000660926	0.0173432
CCNA_02586	phosphoribosylformylglycinamidine synthase II	0.149244	0.183197	0.191396	0.132799	0.164159	1.36636	1.65731	1.71428	1.22397	1.49048	0.181474	0.137538	0.125791	0.157681	0.150621	1.63269	1.26734	1.13297	1.44032	1.36833	-0.013538	-0.12215
CCNA_02587	PAS-family sensor histidine kinase	0.0227618	0.16464	-0.0604806	0.101133	0.0570135	0.203772	1.44502	-0.519013	0.889933	0.504927	0.079071	-0.0106096	0.00366121	0.0389395	0.0277655	0.702491	-0.0945532	0.0328488	0.344388	0.246294	-0.029248	-0.258633
CCNA_02588	M20/M25/M40 family metallo-hydrolase	-0.0885171	0.0697654	-0.0985757	-0.245648	-0.0907439	-0.650471	0.559841	-0.718364	-1.8822	-0.672799	0.0152368	-0.0278634	0.062464	-0.122975	-0.0182843	0.122802	-0.213487	0.497406	-0.965716	-0.139749	0.0724596	0.53305
CCNA_02589	BolA-related transcriptional regulator	0.196285	-0.287708	0.0352285	-0.45019	-0.126596	0.990727	-0.860549	0.149069	-1.13872	-0.214868	0.0642744	-0.33533	0.115523	-0.27018	-0.106428	0.225074	-1.26395	0.342122	-0.852255	-0.387252	0.020168	-0.172384
CCNA_02590	aldo-keto reductase family protein SmbA	0.0532866	0.0689681	0.050215	0.125457	0.0744818	0.331903	0.47781	0.310165	0.860848	0.495182	0.0270539	0.0873238	-0.0172644	-0.276393	-0.0448199	0.161505	0.571081	-0.111099	-1.68299	-0.265376	-0.119302	-0.760558
CCNA_02592	acyl-CoA thioesterase	0.0386425	-0.015071	-0.144056	0.0988458	-0.00540962	0.312463	-0.124519	-1.06542	0.752721	-0.0311889	-0.0364757	-0.00928844	-0.0863933	-0.00308499	-0.0338106	-0.259632	-0.0759348	-0.646349	-0.0235955	-0.251378	-0.028401	-0.220189
CCNA_02593	hypothetical protein	-0.173984	-0.190848	-0.0722931	0.135543	-0.0753955	-1.02292	-1.10232	-0.37866	0.85909	-0.411204	-0.124983	0.0787845	-0.207306	-0.14711	-0.100154	-0.628982	0.502956	-1.30972	-0.830873	-0.566656	-0.0247582	-0.155452
CCNA_02594	heat shock endopeptidase HtpX	0.0616027	0.084332	-0.0236812	-0.0388989	0.0208387	0.471328	0.636095	-0.1789	-0.288679	0.159961	0.158127	-0.0439765	0.1343	0.128926	0.0943441	1.1072	-0.327061	0.873707	0.92605	0.644973	0.0735054	0.485013
CCNA_02595	Zn finger TFIIB-family transcription factor	0.0677312	0.179876	-0.0193416	0.0471568	0.0688556	0.457261	1.06799	-0.127779	0.313405	0.42772	0.000519951	0.0614421	0.0767335	0.0153876	0.0385208	0.00346837	0.435563	0.482479	0.0947403	0.254063	-0.0303348	-0.173657
CCNA_02597	hypothetical protein	0.0989095	0.525916	1.11233	-0.113467	0.405922	0.139874	0.85092	1.79593	-0.1416	0.66128	0.499335	0.503268	0.613475	0.614254	0.557583	0.697939	0.725122	0.932912	0.961047	0.829255	0.151661	0.167975
CCNA_02598	toxin protein relE2	-0.0234298	-0.00735602	-0.0253579	-0.0795903	-0.0339335	-0.206959	-0.0672926	-0.227261	-0.713561	-0.303769	0.0332164	-0.0334285	-0.0554537	0.0308668	-0.00619976	0.287253	-0.300302	-0.47927	0.271217	-0.0552756	0.0277337	0.248493
CCNA_02600	S-formylglutathione hydrolase	-0.0717835	-0.0491922	0.0801661	-0.0867587	-0.0318921	-0.603796	-0.410772	0.657931	-0.734784	-0.272855	-0.0114162	-0.0710741	0.00169007	0.00923997	-0.0178901	-0.0973344	-0.608342	0.0146693	0.0773436	-0.153416	0.014002	0.119439
CCNA_02601	glutathione-dependent formaldehyde dehydrogenase	0.031924	0.0950703	0.0944773	0.025793	0.0618162	0.287188	0.867619	0.857284	0.230182	0.560568	-0.0145653	0.0109392	-0.0192282	-0.0224842	-0.0113346	-0.129184	0.0999726	-0.171303	-0.203659	-0.101043	-0.0731508	-0.661611
CCNA_02602	LysR-family transcriptional regulator	-0.0242491	-0.0179722	0.0649461	-0.115812	-0.0232719	-0.181491	-0.133109	0.510296	-0.876549	-0.170213	-0.127095	0.0629461	-0.137336	0.117622	-0.0209658	-0.846446	0.442931	-1.01346	0.803162	-0.153453	0.00230617	0.0167598
CCNA_02603	DUF1254 domain-containing protein	0.0709643	0.0553437	-0.0259421	-0.00452416	0.0239604	0.638729	0.512786	-0.233574	-0.0410594	0.219221	0.0427388	-0.0283281	0.0277557	0.0739712	0.0290344	0.3858	-0.258845	0.253071	0.667793	0.261955	0.00507399	0.0427342
CCNA_02604	host cell attachment protein	-0.226211	0.247458	-0.595576	-0.134239	-0.177142	-1.17288	1.15946	-1.71481	-0.593324	-0.58039	-0.37705	0.131306	-0.410394	-0.117635	-0.193443	-0.861612	0.563133	-1.27297	-0.491258	-0.515677	-0.0163007	0.0647129
CCNA_02605	LasT-family rRNA methylase	-0.0455222	-0.0540165	-0.175058	-0.177339	-0.112984	-0.348754	-0.455872	-1.39048	-1.37382	-0.892232	-0.0223129	-0.10344	-0.11625	0.00235911	-0.0599108	-0.178358	-0.810386	-0.846305	0.0184395	-0.454152	0.0530731	0.438079
CCNA_02606	hybrid sensor histidine kinase/receiver domain protein	0.013991	0.0433598	0.0167978	0.000585959	0.0186836	0.124792	0.384301	0.147428	0.00513657	0.165414	0.0652808	-0.0197458	0.0256761	0.0115371	0.0206871	0.57015	-0.172704	0.22568	0.100865	0.180998	0.00200342	0.0155837
CCNA_02608	DUF2939 domain-containing protein	-0.0505451	-0.0226534	-0.0297278	-0.145672	-0.0621497	-0.37485	-0.164435	-0.20062	-0.966288	-0.426548	0.10735	-0.0732632	-0.0217471	-0.0724286	-0.0150222	0.74204	-0.550943	-0.164305	-0.455252	-0.107115	0.0471275	0.319433
CCNA_02609	YfdV-family permease protein	0.0476912	0.0663347	0.0701077	0.108608	0.0731855	0.384106	0.536745	0.550938	0.878204	0.587499	0.202057	0.00553743	-0.0740734	0.0504194	0.045985	1.61354	0.0457305	-0.589039	0.399974	0.36755	-0.0272004	-0.219948
CCNA_02610	VOC family protein	-0.000810334	-0.0303225	0.0482061	0.0460017	0.0157688	-0.00673078	-0.258864	0.393353	0.396265	0.131006	0.0257801	0.0436876	0.0687075	-0.0423347	0.0239601	0.205368	0.367641	0.594205	-0.347885	0.204832	0.00819137	0.0738267
CCNA_02611	AraC-family transcriptional regulator	-0.0230011	0.0118628	0.0534896	0.113447	0.0389495	-0.173587	0.0857125	0.381056	0.773104	0.266571	-0.0314085	0.0989238	0.117754	0.0485639	0.0584583	-0.223084	0.735795	0.853043	0.333665	0.424855	0.0195087	0.158284
CCNA_02613	Rieske (2Fe-2S) protein	-0.0677926	-0.00955521	0.112029	0.102981	0.0344155	-0.376278	-0.0568209	0.701076	0.645767	0.228436	-0.16475	0.0154473	-0.0322891	0.0654691	-0.0290306	-1.15751	0.0992581	-0.194642	0.391077	-0.215455	-0.0634461	-0.443891
CCNA_02614	fumarylacetoacetase superfamily protein	0.0173911	-0.00941658	-0.138826	0.00931961	-0.030383	0.12449	-0.0655735	-1.05017	0.0606562	-0.23265	-0.182508	-0.319607	-0.228055	-0.281214	-0.252846	-1.26187	-2.26678	-1.42477	-1.84211	-1.69888	-0.222463	-1.46623
CCNA_02615	homogentisate 1,2-dioxygenase	-0.149354	-0.129555	-0.170675	-0.118391	-0.141994	-1.30478	-1.12557	-1.50678	-1.02615	-1.24082	-0.0864942	-0.115055	-0.10642	-0.107501	-0.103868	-0.750765	-0.985747	-0.910353	-0.946025	-0.898223	0.038126	0.342596
CCNA_02616	4-hydroxyphenylpyruvate dioxygenase	-0.108555	-0.0601086	-0.169001	-0.145489	-0.120788	-0.95028	-0.530919	-1.47476	-1.25122	-1.05179	-0.106096	-0.128523	-0.0391714	-0.199261	-0.118263	-0.941269	-1.10409	-0.344042	-1.74358	-1.03325	0.00252573	0.0185475
CCNA_02617	histidinol-phosphate transaminase	-0.0771007	-0.0448908	0.0150366	-0.0764684	-0.0458558	-0.630778	-0.386661	0.126314	-0.635618	-0.381686	-0.0709657	-0.0811642	-0.0273164	-0.044973	-0.0561048	-0.581583	-0.665236	-0.231112	-0.372655	-0.462646	-0.010249	-0.0809605
CCNA_02618	AsnC-family transcriptional regulator	-0.0995984	-0.0693871	-0.220183	-0.0132539	-0.100606	-0.730549	-0.523514	-1.58673	-0.0957409	-0.734134	-0.0948704	-0.0364064	-0.117954	0.115347	-0.0334708	-0.688477	-0.274618	-0.799054	0.907043	-0.213777	0.0671349	0.520357
CCNA_02619	stomatin/prohibitin-related protein	-0.00812276	-0.0676677	-0.0815195	-0.0725619	-0.057468	-0.0710367	-0.609468	-0.734876	-0.653842	-0.517306	0.139563	0.043907	0.159159	0.113397	0.114007	1.25255	0.394137	1.46164	1.03687	1.0363	0.171475	1.5536
CCNA_02621	CAAX amino terminal protease family	0.105118	0.0332103	0.0927994	-0.05844	0.043172	0.738682	0.215161	0.622351	-0.330023	0.311543	0.152888	0.00374345	-0.0105018	-0.184335	-0.00955134	1.11046	0.022546	-0.0748437	-1.32752	-0.0673378	-0.0527233	-0.378881
CCNA_02622	M61 glycyl aminopeptidase	0.0403492	0.0479472	0.0559078	0.0125479	0.039188	0.36775	0.441238	0.503189	0.114209	0.356596	-0.0219738	0.00051965	-0.0115347	0.0671677	0.00854472	-0.195737	0.0046795	-0.106266	0.611197	0.0784684	-0.0306433	-0.278128
CCNA_02627	M20/M25/M40 family metallo-hydrolase	0.162606	0.0777954	0.0498998	0.100435	0.0976843	1.32927	0.626	0.358594	0.789791	0.775915	0.0251426	-0.0243444	0.173735	0.0720439	0.0616442	0.188893	-0.187944	1.32766	0.527513	0.46403	-0.0360401	-0.311885
CCNA_02630	hypothetical protein	0.0833926	-0.149125	-0.0574475	0.0782292	-0.0112376	0.313958	-0.656317	-0.313484	0.407423	-0.0621048	-0.19642	0.141581	0.143159	-0.13417	-0.0114626	-0.988573	0.736133	0.515106	-0.630022	-0.091839	-0.000224946	-0.0297342
CCNA_02632	SOUL domain heme-binding protein	0.0582376	0.105187	0.0442881	-0.00337105	0.0510854	0.475456	0.88218	0.363321	-0.0274319	0.423381	-0.0748564	-0.0127942	-0.0115347	0.0882877	-0.00272441	-0.574177	-0.102188	-0.0930415	0.70227	-0.016784	-0.0538098	-0.440165
CCNA_02633	membrane-bound glycosyl hydrolase	-0.0833748	0.00318139	0.0249985	-0.0309687	-0.0215409	-0.771321	0.0295825	0.230768	-0.288117	-0.199772	-0.121684	-0.00396658	-0.0366373	-0.0451069	-0.0518487	-1.11985	-0.0372906	-0.341895	-0.420651	-0.479923	-0.0303078	-0.280151
CCNA_02636	hypothetical protein	-0.0142615	-0.575053	-0.302997	-0.360638	-0.313237	-0.0404077	-1.23128	-0.797739	-0.788651	-0.71452	-0.139268	-0.301261	-0.352593	-0.11509	-0.227053	-0.340742	-0.827013	-0.819044	-0.358845	-0.586411	0.0861848	0.128109
CCNA_02637	PAS-family sensor histidine kinase	-0.0774572	0.0999659	-0.268183	-0.161695	-0.101842	-0.465506	0.661559	-1.7341	-1.01125	-0.637325	-0.103745	-0.249425	0.0367194	0.0356539	-0.0701991	-0.612661	-1.67176	0.254045	0.267547	-0.440706	0.0316432	0.196619
CCNA_02638	CLC voltage-gated chloride channel	-0.0353312	-0.00438035	-0.0970606	-0.0110087	-0.0369452	-0.267416	-0.0338679	-0.761803	-0.0840796	-0.286792	0.0698544	0.0683973	0.160411	-0.0837714	0.0537228	0.506962	0.532299	1.25244	-0.636339	0.413839	0.090668	0.700631
CCNA_02640	phospho-N-acetylmuramoyl-pentapeptide- transferase	0.668693	0.385798	-0.284864	0.141734	0.22784	1.7459	1.16694	-0.667994	0.303801	0.637161	0.114111	0.220756	0.0175569	0.0510533	0.100869	0.28651	0.634676	0.0455029	0.110552	0.26931	-0.126971	-0.367851
CCNA_02645	S-adenosyl-methyltransferase MraW	-0.713115	-0.241873	-0.395462	-0.783442	-0.533473	-3.17137	-1.00959	-1.392	-2.48307	-2.01401	0.116603	-0.689946	-0.586884	-0.227526	-0.346938	0.459092	-1.69258	-1.83012	-1.09145	-1.03877	0.186535	0.975243
CCNA_02646	cell division protein MraZ	0.411493	0.27644	0.400557	0.310922	0.349853	1.71101	1.23334	2.21875	1.26451	1.6069	0.110831	0.100822	0.120949	0.0631534	0.0989388	0.464268	0.431061	0.589521	0.258287	0.435784	-0.250914	-1.17112
CCNA_02647	PBP2-family ligand-binding transcriptional regulator	0.0274681	-0.101731	0.175548	-0.16006	-0.0146937	0.123124	-0.528423	0.843334	-0.775464	-0.0843572	-0.00615502	-0.0538028	-0.260992	0.223048	-0.0244753	-0.0211556	-0.290821	-1.54852	1.44623	-0.103566	-0.00978164	-0.0192085
CCNA_02648	alpha/beta hydrolase family protein	-0.144872	-0.0443209	0.00166282	0.0253447	-0.0405463	-1.15593	-0.349469	0.0120635	0.199043	-0.323574	-0.0152142	0.0546875	0.056703	0.0650646	0.0403102	-0.105368	0.447808	0.432232	0.546786	0.330365	0.0808565	0.653939
CCNA_02649	PaiB transcriptional regulator	-0.0320578	0.0233504	0.0536857	0.0149896	0.014992	-0.244168	0.189842	0.452998	0.117242	0.128979	-0.0267734	0.0359559	0.0554764	-0.0676649	-0.000751516	-0.219996	0.291689	0.463867	-0.540783	-0.00130561	-0.0157435	-0.130284
CCNA_02650	N-acetyl-anhydromuramyl-L-alanine amidase	-0.794772	-0.260296	-0.309848	-0.534924	-0.47496	-1.54583	-0.989689	-0.993018	-0.643043	-1.0429	0.214818	-0.324436	-0.562179	-0.658753	-0.332638	0.596944	-0.822492	-1.5261	-2.14482	-0.974118	0.142322	0.0687781
CCNA_02651	drug/metabolite transporter (DMT) family protein	0.0163136	-0.155447	-0.00675787	-0.0810456	-0.0567342	0.131151	-1.24277	-0.054585	-0.597692	-0.440975	0.0825693	-0.10513	0.0269595	0.0302124	0.00865273	0.633058	-0.828589	0.21499	0.234014	0.0633683	0.0653869	0.504343
CCNA_02652	NAD(P)/FAD-dependent oxidoreductase	-0.0168413	0.0319168	0.0387888	0.0501165	0.0259952	-0.157453	0.299191	0.361584	0.468556	0.242969	-0.0370949	-0.00496815	-0.0377801	-0.0026747	-0.0206295	-0.342746	-0.0466512	-0.349793	-0.0248451	-0.191009	-0.0466247	-0.433978
CCNA_02653	DUF2236 domain-containing protein	-0.0356735	-0.0771676	0.00398076	0.0231214	-0.0214347	-0.296648	-0.658837	0.0336496	0.18587	-0.183991	0.0427204	0.0654795	0.0562993	-0.0653765	0.0247807	0.345205	0.545216	0.482387	-0.541361	0.207862	0.0462154	0.391853
CCNA_02654	hypothetical protein	-0.135194	-0.0329059	-0.00730326	-0.104589	-0.0699981	-0.819705	-0.22836	-0.0489973	-0.776344	-0.468352	-0.233756	-0.0548275	-0.0639113	-0.00908931	-0.0903961	-1.59982	-0.375035	-0.445339	-0.0606264	-0.620206	-0.0203979	-0.151854
CCNA_02655	NTF2 superfamily protein	-0.0349131	0.00156625	0.0150141	0.0699879	0.0129138	-0.205245	0.00959201	0.0683084	0.339494	0.0530374	-0.205828	0.0411358	0.0630556	-0.0868488	-0.0471215	-1.10785	0.238788	0.359593	-0.541288	-0.262688	-0.0600352	-0.315726
CCNA_02656	AraC-family transcriptional regulator	0.0122292	-0.0736832	-0.0431964	0.0201042	-0.0211365	0.0675031	-0.434499	-0.25214	0.118254	-0.12522	-0.0245905	-0.18959	0.0814167	-0.155656	-0.072105	-0.153931	-0.986207	0.489459	-1.114	-0.44117	-0.0509685	-0.31595
CCNA_02657	DUF3052 family protein	0.119785	-0.0114345	-0.0677059	0.0354683	0.0190283	0.768825	-0.0899648	-0.434491	0.249561	0.123483	0.0305192	0.0685853	-0.113984	-0.154323	-0.0423006	0.218684	0.436546	-0.825545	-1.16336	-0.33342	-0.0613289	-0.456902
CCNA_02658	crotonase/enoyl-CoA hydratase family protein	-0.423002	-0.194988	-0.106211	-0.338169	-0.265592	-2.37883	-1.0528	-0.523676	-1.98485	-1.48504	-0.199182	-0.444125	-0.390177	-0.350474	-0.345989	-1.03629	-2.54111	-2.04228	-2.23662	-1.96408	-0.0803972	-0.479034
CCNA_02659	two-component receiver domain protein	0.072773	0.0387958	0.0168316	-0.118364	0.00250899	0.496517	0.281931	0.120189	-0.812331	0.0215764	0.0909975	-0.0570838	0.0419713	-0.0123544	0.0158827	0.564264	-0.43388	0.306284	-0.0933253	0.0858357	0.0133737	0.0642593
CCNA_02660	pyridoxamine 5'-phosphate oxidase family protein	-0.0872068	-0.0616461	0.068038	-0.233916	-0.0786827	-0.465708	-0.381774	0.381563	-1.15412	-0.40501	0.282711	-0.143001	0.0764462	-0.0855079	0.0326619	1.71553	-0.808833	0.449075	-0.523837	0.207983	0.111345	0.612993
CCNA_02661	M16 family peptidase	-0.0063007	0.0419647	0.00467532	-0.0300956	0.00256094	-0.0567084	0.379547	0.0423124	-0.272779	0.0230931	-0.0241371	0.0366424	-0.0115455	0.00629983	0.00181489	-0.215157	0.332951	-0.10314	0.0572674	0.0179803	-0.000746044	-0.00511272
CCNA_02662	M28-family zinc peptidase	0.0902125	0.128221	0.058874	0.0683255	0.0864082	0.694525	1.03205	0.475565	0.529588	0.682931	0.215225	-0.00696836	0.136302	0.0844476	0.107251	1.69469	-0.0555582	1.05295	0.683931	0.844002	0.0208433	0.161071
CCNA_02663	RNA polymerase-binding protein DksA	-1.05151	-0.55376	-0.800767	-0.731821	-0.784465	-4.7624	-3.33444	-4.26976	-4.2563	-4.15573	-0.372521	-0.480757	0.0332985	-0.170804	-0.247696	-2.18524	-3.06575	0.224287	-0.897411	-1.48103	0.536769	2.6747
CCNA_02664	flagellar assembly regulator FliX	-0.97199	-1.20948	-0.610355	-0.167087	-0.739727	-0.896422	-0.922584	-0.782389	-0.238613	-0.710002	-1.40126	-0.724218	-0.576186	-0.287885	-0.747388	-1.59248	-1.14234	-0.985405	-0.254945	-0.993793	-0.00766066	-0.283791
CCNA_02665	flagellar P-ring protein FlgI	-0.0592462	-0.0300316	-0.209263	-0.0845959	-0.0957842	-0.411673	-0.176337	-1.32876	-0.575821	-0.623147	-0.140545	-0.136187	-0.166036	-0.0956417	-0.134602	-0.845106	-1.04614	-1.01496	-0.642059	-0.887067	-0.0388182	-0.26392
CCNA_02666	chemotactic signal-response protein CheL	0.257996	-0.151021	0.394724	0.0847373	0.146609	0.554385	-0.300744	0.793549	0.162679	0.302467	0.33383	0.348088	0.368771	0.0298016	0.270123	0.659212	0.706492	0.776106	0.0589672	0.550194	0.123514	0.247727
CCNA_02667	flagellar basal-body protein FlbY	0.238624	0.132807	0.138801	-0.0723895	0.109461	1.44721	0.818841	0.775051	-0.374092	0.666752	0.0540293	-0.131504	-0.165023	-0.165116	-0.101903	0.270347	-0.795009	-1.09575	-0.93521	-0.638904	-0.211364	-1.30566
CCNA_02668	methyltransferase	-0.224494	-0.037158	-0.00455197	0.0263262	-0.0599693	-1.18178	-0.217689	-0.0252288	0.109194	-0.328875	0.0489428	0.112239	0.0564503	0.0270383	0.0611677	0.295478	0.516874	0.315836	0.114016	0.310551	0.121137	0.639426
CCNA_02669	DUF3422 family protein	-0.0622732	-0.153285	-0.0614365	-0.0385523	-0.0788868	-0.513653	-1.2604	-0.503991	-0.309771	-0.646954	0.0665909	-0.0692146	0.0571289	-0.112659	-0.0145385	0.537992	-0.570388	0.447902	-0.884318	-0.117203	0.0643483	0.529751
CCNA_02670	ABC transporter ATP-binding protein	0.0875028	-0.0424046	-0.0987361	-0.0107202	-0.0160895	0.588491	-0.314943	-0.689369	-0.0727828	-0.122151	0.198189	0.0464147	0.0522074	0.00405823	0.0752172	1.39947	0.307819	0.362884	0.0279422	0.524529	0.0913067	0.646681
CCNA_02671	hypothetical protein	-0.188351	-0.0772035	-0.472461	-0.129211	-0.216807	-0.976452	-0.515233	-2.01667	-0.481276	-0.997407	0.161462	-0.105806	0.176304	0.0806797	0.07816	0.986412	-0.559155	1.05139	0.497015	0.493916	0.294967	1.49132
CCNA_02672	hypothetical protein	-0.134585	-0.0058395	-0.0402495	-0.132124	-0.0781993	-0.938888	-0.0466376	-0.283597	-1.06623	-0.583838	-0.174238	0.140038	-0.0510715	-0.221444	-0.0766789	-1.27413	1.03242	-0.367754	-1.56066	-0.542532	0.00152036	0.0413064
CCNA_02673	excinuclease ABC subunit A	0.0534475	0.107436	0.0597643	0.0375568	0.0645513	0.50395	0.99525	0.549556	0.345637	0.598598	-0.0296895	-0.0922474	-0.0330147	0.0338809	-0.0302677	-0.275708	-0.849298	-0.305354	0.314583	-0.278944	-0.094819	-0.877542
CCNA_02676	hypothetical protein	-0.10129	-0.00139271	0.121518	-0.0410888	-0.00556336	-0.684104	-0.0111343	0.898236	-0.279904	-0.0192263	-0.0648174	0.0157825	-0.135423	-0.125094	-0.077388	-0.431863	0.103789	-1.02618	-0.81048	-0.541182	-0.0718246	-0.521956
CCNA_02677	glutathione S-transferase	-0.0024953	-0.126356	-0.0939626	-0.0511966	-0.0685025	-0.019193	-1.03516	-0.656371	-0.404477	-0.5288	-0.0898658	-0.05652	-0.20309	0.0274133	-0.0805156	-0.68908	-0.414426	-1.49129	0.209752	-0.59626	-0.0120131	-0.0674603
CCNA_02678	conserved transmembrane protein	-0.137073	-0.0360348	-0.0424313	-0.250608	-0.116537	-0.478928	-0.127998	-0.172454	-1.03046	-0.452459	-0.410017	-0.349178	-0.0594322	-0.395222	-0.303462	-1.57757	-1.38316	-0.280219	-1.24193	-1.12072	-0.186926	-0.668261
CCNA_02679	conserved transmembrane protein	0.350845	-0.101309	-0.0849836	-0.0901777	0.0185935	0.93218	-0.292909	-0.236917	-0.19217	0.0525458	0.0740385	0.128389	0.423452	0.278282	0.22604	0.194661	0.376364	1.38279	0.909438	0.715815	0.207447	0.663269
CCNA_02680	conserved transmembrane protein	-0.126527	0.0213852	0.0468622	-0.158077	-0.0540893	-0.799083	0.1294	0.327453	-0.967043	-0.327318	-0.208392	0.207726	0.0811232	0.0603309	0.0351969	-1.0703	1.44857	0.551031	0.44258	0.34297	0.0892862	0.670288
CCNA_02681	tRNA (uracil-5-)-methyltransferase GidA	-0.00870538	0.0574873	-0.0915363	-0.0164954	-0.0148124	-0.0736827	0.462465	-0.737579	-0.141242	-0.12251	-0.01418	0.030589	-0.0663481	0.0275153	-0.00560595	-0.116793	0.263745	-0.536868	0.226977	-0.0407349	0.0092065	0.0817746
CCNA_02682	ribosomal-protein-alanine acetyltransferase	-0.027028	0.01564	-0.00333746	0.0493395	0.00865352	-0.215126	0.129319	-0.0274982	0.405411	0.0730264	-0.0413039	0.0896125	0.0115675	-0.0639173	-0.00101028	-0.3337	0.680287	0.0869432	-0.494541	-0.0152525	-0.00966379	-0.0882789
CCNA_02683	FAD dependent oxidoreductase	-0.0939004	-0.0338336	-0.0260143	-0.0757797	-0.057382	-0.793503	-0.266437	-0.203152	-0.629631	-0.473181	-0.00334424	0.0405082	-0.0706646	-0.0303323	-0.0159582	-0.0275662	0.30316	-0.566798	-0.264057	-0.138815	0.0414238	0.334366
CCNA_02684	cyclopropane fatty acid synthase-like protein	0.00981602	-0.00563869	-0.0826221	0.0793293	0.000221136	0.0718637	-0.0456689	-0.629353	0.607484	0.00108129	-0.0363027	0.0892825	-0.041666	0.067679	0.0197482	-0.279401	0.690812	-0.308065	0.534692	0.159509	0.0195271	0.158428
CCNA_02685	conserved hypothetical membrane protein	0.0181146	0.0183612	-0.017341	-0.116877	-0.0244355	0.144364	0.144926	-0.13443	-0.895984	-0.185281	-0.0640849	-0.0161541	-0.103127	-0.0896527	-0.0682546	-0.51993	-0.121837	-0.850632	-0.663521	-0.53898	-0.0438191	-0.353699
CCNA_02686	N-carbamoyl-L-amino acid hydrolase	-0.00870538	-0.206157	-0.330952	0.0766257	-0.117297	-0.040405	-0.725327	-1.04259	0.369008	-0.359828	-0.302016	-0.139242	-0.154283	0.23871	-0.0892078	-0.898363	-0.456864	-0.555357	1.24647	-0.166028	0.0280893	0.1938
CCNA_02687	serine-pyruvate aminotransferase	0.0232868	0.0983332	-0.0550174	0.0824931	0.0372739	0.170709	0.773372	-0.38745	0.522901	0.269883	-0.0566114	0.00719799	-0.0643751	0.058572	-0.0138041	-0.394548	0.0532254	-0.413824	0.405932	-0.0873035	-0.051078	-0.357186
CCNA_02688	PuuE-related allantoinase	-0.128571	-0.184584	-0.154187	-0.124909	-0.148063	-1.033	-1.39364	-1.30307	-1.01239	-1.18553	-0.088579	0.0119284	-0.107712	-0.00147702	-0.04646	-0.727105	0.099805	-0.880783	-0.0120087	-0.380023	0.101603	0.805502
CCNA_02689	2-oxo-4-hydroxy-4-carboxy-5-ureidoimidazoline decarboxylase	-0.0984355	0.153904	-0.175351	-0.209502	-0.0823463	-0.415162	0.804277	-0.594217	-0.992271	-0.299343	-0.344535	-0.355681	0.0571485	-0.148654	-0.19793	-1.72189	-1.60002	0.260086	-0.92975	-0.997894	-0.115584	-0.698551
CCNA_02690	urate hydroxylase	-0.279526	-0.240185	-0.259684	-0.209221	-0.247154	-2.44262	-2.13253	-2.30679	-1.85034	-2.18307	-0.035994	-0.00827753	0.0198279	-0.0605372	-0.0212452	-0.320815	-0.0744949	0.173539	-0.550945	-0.193179	0.225909	1.98989
CCNA_02691	TetR-family transcriptional regulator	0.0599624	0.0190785	0.0611044	0.0431067	0.045813	0.520853	0.16398	0.511556	0.372423	0.392203	0.114083	0.0410407	0.168032	0.18078	0.125984	0.969211	0.349373	1.393	1.55989	1.06787	0.0801711	0.675666
CCNA_02692	YceI-family polyisoprenoid-binding protein	-0.192814	-0.0581804	-0.0992296	-0.110687	-0.115228	-1.5837	-0.411732	-0.735323	-0.762536	-0.873324	-0.0171057	-0.0232205	-0.064519	-0.0404383	-0.0363209	-0.11853	-0.192604	-0.466895	-0.311042	-0.272267	0.0789069	0.601056
CCNA_02693	M10 peptidase-related protein	0.0485797	-0.0306475	0.0325352	0.0599085	0.027594	0.447366	-0.281185	0.29768	0.546292	0.252538	0.0434342	0.0400974	0.0358774	0.0179819	0.0343477	0.400065	0.368521	0.328353	0.16477	0.315427	0.00675377	0.0628889
CCNA_02694	acetamidase/formamidase family protein	-0.0238351	0.0792809	-0.0364422	0.119158	0.0345404	-0.208202	0.647196	-0.292419	0.988095	0.283668	-0.00788274	0.15238	0.0596163	-0.0679392	0.0340435	-0.0630797	1.30737	0.480071	-0.55385	0.292627	-0.000496876	0.00895921
CCNA_02695	hypothetical protein	0.419189	0.416186	0.774413	0.854799	0.616146	1.11746	1.37436	1.66883	2.2768	1.60936	0.0961228	-0.132367	0.774144	0.593693	0.332898	0.334042	-0.375907	2.13746	2.23516	1.08269	-0.283248	-0.526674
CCNA_02696	AtzE family amidohydrolase	0.0191395	-0.0536227	-0.0480622	-0.0139672	-0.0241281	0.149445	-0.424173	-0.377326	-0.109787	-0.19046	-0.108128	-0.0421985	-0.0506861	-0.0686023	-0.0674038	-0.799171	-0.339199	-0.412904	-0.576176	-0.531863	-0.0432756	-0.341403
CCNA_02697	NTF2 family protein	-0.205866	0.133545	0.0188992	0.0168882	-0.0091334	-1.18339	0.947359	0.0925939	0.123158	-0.0050695	-0.0213431	0.00344762	0.0461632	0.00318536	0.00786327	-0.116943	0.0202959	0.351653	0.0203264	0.0688332	0.0169967	0.0739027
CCNA_02698	nucleoside hydrolase	0.0393363	0.0839785	0.036711	0.100589	0.0651537	0.338228	0.712197	0.302943	0.866356	0.554931	-0.129472	-0.135058	-0.0621682	-0.076216	-0.100729	-1.09379	-1.1727	-0.520125	-0.645562	-0.858044	-0.165882	-1.41298
CCNA_02699	guanine deaminase	0.249057	0.030806	0.379436	-0.182099	0.1193	0.895662	0.0832787	1.13393	-0.445912	0.41674	0.39842	-0.544429	-0.299495	0.0997646	-0.0864349	0.999984	-1.03251	-0.504564	0.218905	-0.0795461	-0.205735	-0.496286
CCNA_02700	xanthine dehydrogenase accessory protein XdhC	0.529303	0.435437	0.0389617	0.174773	0.294619	3.10045	2.54356	0.189773	0.655244	1.62226	0.273751	0.141779	0.345507	0.0960927	0.214282	1.24107	0.336982	1.80696	0.47348	0.964622	-0.0803364	-0.657635
CCNA_02701	xanthine dehydrogenase large subunit	-0.0480099	-0.115598	-0.0892028	-0.0633995	-0.0790526	-0.415433	-1.00801	-0.7641	-0.538688	-0.681558	-0.0762178	-0.120625	0.0486393	-0.0466908	-0.0487236	-0.65762	-1.03399	0.412458	-0.406377	-0.421383	0.030329	0.260175
CCNA_02702	xanthine dehydrogenase small subunit	-0.13295	-0.115501	-0.184784	-0.104463	-0.134425	-1.01303	-0.950451	-1.43924	-0.777313	-1.04501	0.000508845	-0.133778	-0.152377	0.0669438	-0.0546756	0.00332194	-0.930291	-1.06983	0.495175	-0.375405	0.0797492	0.669602
CCNA_02704	NADP-dependent malic enzyme	0.168426	0.324869	-0.018701	0.157619	0.158053	0.633304	1.49331	-0.0912031	0.718223	0.688408	-0.328969	-0.515498	-0.0665334	-0.376565	-0.321892	-1.30585	-2.09245	-0.311823	-1.38604	-1.27404	-0.479945	-1.96245
CCNA_02708	Rrf2 family protein	0.0991449	0.102924	0.181922	-0.150305	0.0584215	0.578572	0.495987	1.06756	-1.07727	0.266212	-0.019564	-0.0526153	-0.0770143	0.180541	0.00783677	-0.132171	-0.346826	-0.473702	1.00931	0.0141514	-0.0505847	-0.252061
CCNA_02709	CBS domain containing protein	0.0494679	0.0681805	0.0339619	0.190658	0.0855671	0.269224	0.445269	0.201746	1.21031	0.531637	-0.12258	0.113963	-0.0335107	0.238	0.0489682	-0.800702	0.582076	-0.186681	1.75978	0.338618	-0.0365989	-0.193018
CCNA_02710	rhomboid family intramembrane serine protease	0.0473732	0.0563051	0.079006	-0.0780843	0.02615	0.315185	0.374377	0.61194	-0.509094	0.198102	0.0230319	-0.0326774	0.096821	0.158182	0.0613393	0.166022	-0.229938	0.659789	0.999689	0.39889	0.0351893	0.200788
CCNA_02711	holdfast attachment protein HfaA	0.386708	0.203279	-0.0611973	0.549401	0.269548	2.1755	1.00213	-0.287652	2.22826	1.27956	0.327325	0.143981	0.384233	0.328174	0.295928	1.52185	0.811641	1.83917	1.54274	1.42885	0.0263805	0.149289
CCNA_02712	holdfast attachment protein HfaB	0.196453	0.248423	0.209092	0.242746	0.224179	1.78055	2.24173	1.88923	2.17202	2.02089	0.440371	0.357466	0.454366	0.404949	0.414288	4.01177	3.23351	4.02572	3.72861	3.7499	0.190109	1.72902
CCNA_02713	holdfast attachment protein HfaD	0.146079	0.276365	0.248955	0.27913	0.237632	1.23662	2.39249	2.15732	2.35198	2.0346	0.338891	0.133176	0.250789	0.16567	0.222131	2.85957	1.19275	2.14199	1.43154	1.90646	-0.0155009	-0.128139
CCNA_02714	ABC-F family ATP-binding cassette domain-containing protein	0.0309504	0.0643636	-0.00613987	-0.00579244	0.0208454	0.27388	0.560152	-0.0541792	-0.0521832	0.181917	-0.0199025	0.0898371	0.046511	0.116435	0.0582202	-0.179222	0.79649	0.421891	1.01986	0.514755	0.0373747	0.332838
CCNA_02715	MASE1-family sensor histidine kinase	-0.00870538	-0.030028	-0.0794124	-0.00313329	-0.0303198	-0.0646415	-0.219771	-0.602479	-0.0232214	-0.227528	0.0859913	-0.0836236	0.0889856	-0.0569698	0.00859588	0.64291	-0.61012	0.671772	-0.440985	0.0658943	0.0389156	0.293423
CCNA_02716	ABC transporter substrate-binding protein	-0.0157919	0.00256105	-0.0229071	0.0391308	0.000748222	-0.143205	0.0231953	-0.203147	0.353548	0.00759764	0.123147	0.117317	0.0824414	0.104486	0.106848	1.07164	1.04985	0.729904	0.91309	0.941121	0.1061	0.933523
CCNA_02717	ABC transporter ATP-binding protein	-0.084736	-0.0126063	-0.118725	0.0142656	-0.0504505	-0.674955	-0.0963921	-0.939828	0.115203	-0.398993	0.0498347	-0.0142	-0.236772	-0.0267724	-0.0569773	0.378308	-0.109807	-1.84207	-0.199942	-0.443379	-0.00652684	-0.0443855
CCNA_02718	ABC transporter ATP-binding protein	-0.14742	0.0451774	0.0212604	-0.151994	-0.0582441	-0.950641	0.332952	0.144352	-1.01316	-0.371625	-0.0350838	0.100729	-0.139285	0.181537	0.0269744	-0.232266	0.67003	-0.94825	1.26433	0.18846	0.0852185	0.560085
CCNA_02719	hypothetical protein	-0.0845393	0.0145958	-0.0113809	0.196153	0.0287071	-0.579186	0.114525	-0.0785969	1.48036	0.234276	0.0258299	0.0403316	-0.0582838	-0.0304194	-0.0056354	0.183625	0.301663	-0.458652	-0.231518	-0.0512204	-0.0343425	-0.285496
CCNA_02720	DUF2336 domain-containing protein	0.100371	0.0650744	0.0720137	0.106586	0.0860113	0.773652	0.519569	0.528156	0.819186	0.660141	0.0975712	0.0739552	0.201385	0.157083	0.132498	0.681716	0.559894	1.5513	1.23198	1.00622	0.0464872	0.346083
CCNA_02722	holdfast attachment protein HfaE	0.190113	0.272469	0.313899	0.287498	0.265995	1.72965	2.44912	2.83468	2.61401	2.40687	0.362998	0.202468	0.376645	0.376269	0.329595	3.2619	1.81738	3.38769	3.42021	2.9718	0.0636002	0.564929
CCNA_02723	PAS domain protein	0.0941037	0.205194	0.226705	-0.0355004	0.122625	0.524963	1.18931	1.70001	-0.184322	0.807489	0.131189	0.130122	0.119647	0.211953	0.148228	0.799022	0.847054	0.718491	1.60772	0.99307	0.0256022	0.185581
CCNA_02724	Aldo-keto reductase	0.0521167	0.00711477	0.0363583	-0.0420107	0.0133948	0.452614	0.0601069	0.305985	-0.367367	0.112835	-0.0588945	-0.0189168	-0.0725429	-0.0254563	-0.0439526	-0.531416	-0.157529	-0.619763	-0.215648	-0.381089	-0.0573474	-0.493924
CCNA_02725	choline dehydrogenase	-0.0573678	-0.0153942	0.00838945	0.0321773	-0.00804881	-0.533344	-0.143672	0.0773462	0.303395	-0.0740684	0.0202134	0.0127248	-0.0485696	0.00329148	-0.00308497	0.188914	0.119069	-0.451265	0.0307054	-0.0281439	0.00496384	0.0459245
CCNA_02726	gamma carbonic anhydrase family protein	-0.0661454	0.0830955	0.0285505	0.166677	0.0530445	-0.483868	0.489447	0.176971	1.17703	0.339894	0.0805166	0.0530453	0.016177	-0.144219	0.00137997	0.531311	0.335782	0.094998	-0.84822	0.0284677	-0.0516645	-0.311426
CCNA_02727	PhoH family protein	-0.124157	-0.00626289	-0.0302441	-0.0576651	-0.0545822	-1.11203	-0.0564355	-0.272117	-0.517563	-0.489537	-0.0208034	-0.0721044	0.00241638	-0.0263377	-0.0292073	-0.188874	-0.651484	0.0220462	-0.234216	-0.263132	0.0253749	0.226405
CCNA_02728	hypothetical protein	0.175175	0.149559	0.223686	0.0894185	0.159459	0.969759	0.943715	1.03671	0.33914	0.822331	0.274358	-0.221554	-0.0943922	-0.0609442	-0.0256329	1.51042	-1.11665	-0.493828	-0.337964	-0.109505	-0.185092	-0.931836
CCNA_02729	oligopeptide transporter	-0.136107	-0.105708	-0.153025	-0.122074	-0.129229	-1.16775	-0.918788	-1.30392	-1.08716	-1.11941	0.0547031	0.0829523	-0.0911557	0.0494308	0.0239826	0.475031	0.728294	-0.802874	0.434721	0.208793	0.153211	1.3282
CCNA_02730	glutathione S-transferase	0.00930394	-0.0683244	-0.0239904	0.0197279	-0.0158207	0.0824417	-0.584428	-0.204573	0.16379	-0.135692	0.101635	0.0608957	-0.0301007	-0.0408366	0.0228985	0.866277	0.528871	-0.24051	-0.351383	0.200814	0.0387192	0.336506
CCNA_02731	acetyltransferase	0.13951	0.00612518	-0.0933477	-0.0112095	0.0102694	1.01525	0.0440552	-0.701007	-0.0792303	0.0697675	-0.0848251	-0.0573267	0.156449	0.163465	0.0444407	-0.6101	-0.434995	1.19558	1.1122	0.315671	0.0341712	0.245904
CCNA_02733	glutaminyl-peptide cyclotransferase	0.123	0.130036	0.0838369	-0.0653749	0.0678745	0.77364	0.87359	0.526235	-0.469437	0.426007	0.136479	0.0454917	-0.060204	0.188391	0.0775395	0.964618	0.308819	-0.360385	1.30907	0.55553	0.00966504	0.129523
CCNA_02734	serine O-acetyltransferase	0.150935	0.142255	0.319102	0.136483	0.187194	0.485886	0.411619	1.17027	0.415486	0.620816	-0.0607335	0.501545	0.0433441	0.424946	0.227275	-0.239482	1.74732	0.170427	1.70765	0.846479	0.0400816	0.225663
CCNA_02735	NUDIX hydrolase	-0.0488684	0.0534642	0.0395835	0.0957489	0.034982	-0.367842	0.429147	0.313011	0.775674	0.287498	0.0254065	-0.0194177	0.0560827	0.00882419	0.0177239	0.194347	-0.154359	0.439353	0.0682144	0.136889	-0.0172581	-0.150609
CCNA_02736	nitroreductase family	0.10715	0.161218	0.11927	-0.0224644	0.0912935	0.855554	1.33627	0.917963	-0.183767	0.731505	0.0850236	0.11465	0.0192177	-0.0392987	0.0448982	0.667108	0.934385	0.15758	-0.31843	0.360161	-0.0463952	-0.371344
CCNA_02737	NADPH-dependent 7-cyano-7-deazaguanine reductase QueF	-0.463473	-0.289815	-0.281423	-0.261968	-0.32417	-2.49027	-1.9043	-1.52156	-1.51229	-1.85711	-0.0743172	-0.313592	-0.316798	-0.140367	-0.211269	-0.42143	-1.94193	-1.56392	-0.838967	-1.19156	0.112901	0.665546
CCNA_02738	SDR family oxidoreductase	-0.182355	-0.490059	-0.373252	-0.710862	-0.439132	-0.721325	-1.16731	-1.16451	-2.92057	-1.49343	-0.181446	-0.337843	-0.0609489	-0.523144	-0.275846	-0.640272	-0.886901	-0.149614	-2.22104	-0.974457	0.163286	0.518974
CCNA_02741	Gcw/chp-family protein	-0.0194362	-0.0798593	-0.0054673	-0.124971	-0.0574334	-0.170176	-0.704127	-0.046259	-1.11298	-0.508386	-0.108822	-0.0527495	-0.0505357	-0.135423	-0.0868826	-0.921409	-0.460588	-0.426062	-1.14516	-0.738306	-0.0294492	-0.22992
CCNA_02742	hypothetical protein	0.0617655	0.0235246	0.128824	0.115917	0.0825079	0.539286	0.206471	1.12952	1.01471	0.722498	0.0139419	0.0167983	0.060218	0.00949741	0.0251139	0.122231	0.144924	0.529988	0.0847473	0.220473	-0.057394	-0.502025
CCNA_02743	TonB dependent receptor	0.0110097	0.0263608	0.105824	0.0152381	0.0396082	0.105597	0.252567	1.01647	0.14538	0.380004	-0.0495876	-0.0185479	0.00171909	-0.00427163	-0.017672	-0.475089	-0.178599	0.016392	-0.04083	-0.169531	-0.0572802	-0.549535
CCNA_02744	GntR-family transcriptional regulator	-0.019582	-0.0239181	0.255728	0.120273	0.0831251	-0.138112	-0.169313	1.94246	0.861924	0.624239	0.00691016	-0.150831	-0.133882	-0.0616226	-0.0848563	0.0402839	-0.951867	-0.910664	-0.401846	-0.556023	-0.167981	-1.18026
CCNA_02745	TetR-family transcriptional regulator	-0.390973	-0.307219	-0.442899	-0.398641	-0.384933	-2.20925	-1.89785	-3.03172	-2.29572	-2.35863	-0.249663	-0.265984	-0.0933123	-0.10873	-0.179422	-1.31981	-1.74602	-0.550334	-0.637357	-1.06338	0.205511	1.29526
CCNA_02746	hypothetical protein	0.0373657	-0.0866243	-0.0660032	-0.08978	-0.0512604	0.308522	-0.756589	-0.552378	-0.737286	-0.434432	-0.0925901	0.0691683	-0.119604	0.0498617	-0.0232911	-0.781974	0.574883	-1.03764	0.413582	-0.207788	0.0279693	0.226645
CCNA_02747	ABC transporter substrate-binding protein	-0.280427	0.0153641	-0.128692	-0.119313	-0.128267	-1.88513	0.110388	-0.766251	-0.862199	-0.850798	-0.251108	-0.0608738	-0.18551	-0.120303	-0.154449	-1.76519	-0.427737	-1.3558	-0.784349	-1.08327	-0.0261819	-0.232472
CCNA_02748	hypothetical protein	0.0914329	-0.203215	0.0624585	-0.181243	-0.0576417	0.521973	-1.00598	0.344073	-1.13664	-0.319144	0.304523	-0.312814	-0.0275217	-0.172727	-0.052135	1.97393	-1.87679	-0.162753	-0.972983	-0.259648	0.00550673	0.0594962
CCNA_02749	hypothetical protein	0.00534751	-0.00768255	-0.155303	-0.0781316	-0.0589424	0.0351391	-0.0514373	-1.07865	-0.539068	-0.408504	-0.0670565	-0.179468	0.130856	-0.00157108	-0.0293098	-0.459973	-1.18432	0.865544	-0.00994544	-0.197174	0.0296326	0.21133
CCNA_02750	ABC transporter permease protein	-0.0577697	0.307362	-0.0965484	-0.130133	0.00572765	-0.171933	1.1504	-0.38701	-0.622573	-0.00777807	-0.00970127	0.0413356	0.0593808	0.00354358	0.0236397	-0.0401514	0.161159	0.237379	0.0143638	0.0931876	0.017912	0.100966
CCNA_02751	ABC transporter ATP-binding protein	-0.391989	-0.539562	-0.493542	-0.261288	-0.421595	-1.83341	-2.88656	-2.7645	-1.39465	-2.21978	-0.445936	-0.210362	-0.264953	-0.222054	-0.285826	-2.85231	-1.36644	-1.23787	-1.34585	-1.70062	0.135769	0.519162
CCNA_02752	GAF/PAS-family histidine kinase/receiver protein	-0.0261667	-0.0310404	0.0634263	0.115703	0.0304806	-0.19694	-0.22504	0.479102	0.829143	0.221566	0.0668212	0.0314586	-0.0220007	0.133505	0.0524461	0.50833	0.245163	-0.157982	0.955474	0.387746	0.0219654	0.16618
CCNA_02753	S9 family peptidase	0.00805728	-0.00887563	0.00461314	0.0256492	0.00736099	0.0756366	-0.0836271	0.0432327	0.240756	0.0689996	0.0847787	0.00112262	0.0477572	0.054622	0.0470701	0.800237	0.0105818	0.452264	0.515761	0.444711	0.0397092	0.375711
CCNA_02754	Xaa-Pro dipeptidase	-0.0150658	-0.0463544	-0.0257627	-0.0472742	-0.0336143	-0.134142	-0.381672	-0.212149	-0.401207	-0.282293	0.00762968	-0.0726255	-0.0587954	-0.0314424	-0.0388084	0.0657283	-0.595369	-0.507696	-0.264949	-0.325571	-0.0051941	-0.0432786
CCNA_02755	HipB-family transcriptional regulator	-0.00896717	-0.203803	0.358698	0.22866	0.093647	-0.0360685	-0.779501	1.59511	0.937763	0.429325	0.335046	-0.187609	0.371911	0.0312469	0.137649	1.35774	-0.572916	1.34568	0.128333	0.564707	0.0440018	0.135382
CCNA_02756	competence/damage-inducible protein CinA	-0.064895	-0.126678	0.0531536	-0.0546952	-0.0482786	-0.502892	-1.04409	0.423499	-0.414298	-0.384446	-0.0215198	-0.124399	-0.121022	-0.0185368	-0.0713694	-0.168006	-0.985405	-0.980201	-0.149069	-0.57067	-0.0230908	-0.186225
CCNA_02757	DNA/RNA nuclease SfsA	0.0769559	-0.153879	0.128791	0.12576	0.0444069	0.46981	-1.09271	0.77839	0.881275	0.259191	0.0572762	0.0860061	0.137438	0.0313797	0.0780249	0.324008	0.537341	0.814315	0.201057	0.46918	0.033618	0.209989
CCNA_02758	hypothetical protein	-0.206071	-0.0983175	-0.216809	-0.381613	-0.225702	-0.722007	-0.439739	-0.939785	-1.5091	-0.902658	-0.285767	0.103768	0.0178503	-0.385277	-0.137356	-1.22261	0.409992	0.0840141	-0.952366	-0.420242	0.0883461	0.482415
CCNA_02760	hypothetical protein	0.0891683	0.0597746	-0.016235	0.232982	0.0914226	0.459515	0.374578	-0.0623078	0.765862	0.384412	0.165297	-0.0158935	0.152935	0.0469804	0.0873296	0.785672	-0.0761781	0.990471	0.212605	0.478142	-0.00409298	0.0937305
CCNA_02761	hypothetical protein	0.353503	-0.149404	-0.463784	0.538311	0.0696564	0.680505	-0.26036	-0.652896	1.0126	0.194961	0.551547	-0.0694692	0.149772	-0.375248	0.0641505	1.00666	-0.111172	0.261716	-0.584254	0.143238	-0.00550588	-0.0517229
CCNA_02762	DNA repair protein RadC	-0.0257784	0.078289	-0.118423	0.100147	0.00855873	-0.192827	0.519862	-0.749383	0.758589	0.0840603	-0.0696748	-0.0417166	-0.0275628	-0.127188	-0.0665356	-0.427936	-0.278316	-0.199201	-0.963435	-0.467222	-0.0750943	-0.551282
CCNA_02763	site-specific integrase	-0.0829421	-0.0634391	-0.000100697	-0.0359624	-0.0456111	-0.747779	-0.575117	-0.00090576	-0.322495	-0.411574	-0.104488	-0.0844606	-0.0867203	-0.0129596	-0.0721571	-0.940581	-0.757298	-0.777706	-0.114727	-0.647578	-0.0265461	-0.236004
CCNA_02764	hypothetical protein	0.113497	-0.0192832	-0.140042	-0.0655367	-0.0278413	0.476361	-0.0613987	-0.766563	-0.315986	-0.166897	0.0870907	-0.120669	-0.0206262	-0.559824	-0.153507	0.36437	-0.540741	-0.0820155	-2.2127	-0.617771	-0.125666	-0.450875
CCNA_02765	DUF736 domain-containing protein	-0.320394	-0.168558	0.0351899	-0.0897922	-0.135889	-1.85302	-0.909146	0.223417	-0.511812	-0.762639	-0.155478	-0.506147	-0.0585766	-0.0762701	-0.199118	-1.09151	-2.62225	-0.301308	-0.393162	-1.10206	-0.0632294	-0.339418
CCNA_02766	DUF2274 domain-containing protein	-0.17026	-0.16765	-0.134833	-0.125191	-0.149484	-1.1724	-1.2673	-0.884427	-0.931429	-1.06389	-0.148149	-0.068811	-0.0297708	-0.149914	-0.0991611	-1.07354	-0.504497	-0.217986	-0.999001	-0.698755	0.0503225	0.365133
CCNA_02767	conjugal transfer protein TrbI	0.0241007	0.00874339	-0.0564003	0.0800864	0.0141326	0.212552	0.0771049	-0.490947	0.68943	0.122035	0.031761	-0.0517567	0.00790219	0.0133543	0.000315176	0.276387	-0.467234	0.070065	0.119471	-0.000327833	-0.0138174	-0.122363
CCNA_02768	conjugal transfer protein TrbG	-0.0506827	-0.0309602	-0.0751147	-0.0333166	-0.0475186	-0.439105	-0.269215	-0.665005	-0.289808	-0.415783	-0.0529984	-0.0906731	-0.0498632	-0.0422123	-0.0589367	-0.461191	-0.752018	-0.430576	-0.368188	-0.502993	-0.0114181	-0.0872099
CCNA_02769	conjugal transfer protein TrbF	-0.0131623	0.0523567	-0.0344771	-0.0148712	-0.00253848	-0.110678	0.401012	-0.280885	-0.123846	-0.0285993	-0.010294	0.118209	0.0987417	0.00338422	0.0525103	-0.0822645	0.964096	0.77356	0.0267724	0.420541	0.0550487	0.44914
CCNA_02770	conjugal transfer protein TrbL	0.0152266	0.0906476	-0.0422002	0.0915393	0.0388033	0.121406	0.671257	-0.343141	0.69148	0.28525	0.000652858	-0.0566247	-0.0439176	-0.149084	-0.0622433	0.00472383	-0.44817	-0.347354	-1.06876	-0.46489	-0.101047	-0.75014
CCNA_02772	transposase	-0.529395	-0.808408	0.174708	-0.550297	-0.428348	-0.958862	-1.40007	0.347976	-0.92483	-0.733946	-0.333628	-0.40697	-0.299457	-0.978087	-0.504535	-0.582649	-0.710925	-0.555468	-1.53221	-0.845312	-0.076187	-0.111365
CCNA_02773	methyl-accepting chemotaxis protein	-0.167254	-0.117408	0.00110163	-0.140741	-0.106076	-1.15634	-0.85927	0.00842896	-0.975733	-0.745729	-0.0694068	-0.097917	-0.128904	-0.0600102	-0.0890595	-0.558704	-0.689463	-1.01799	-0.44446	-0.677655	0.0170161	0.0680731
CCNA_02774	hypothetical protein	0.153719	-0.017087	0.0293455	-0.166839	-0.000215213	1.11584	-0.111096	0.189948	-1.17316	0.00538459	-0.117329	-0.162092	0.0813126	-0.148342	-0.0866125	-0.783708	-1.12626	0.537764	-1.05418	-0.606596	-0.0863973	-0.611981
CCNA_02775	hypothetical protein	-0.178574	0.0691668	-0.320576	0.0343009	-0.0989205	-1.0446	0.283351	-1.57658	0.1786	-0.539806	-0.169762	-0.0103571	0.0640653	-0.106984	-0.0557593	-0.946693	-0.04936	0.272149	-0.441889	-0.291448	0.0431612	0.248358
CCNA_02776	cobyric acid synthase CobQ	-0.170834	-0.176126	-0.1918	-0.09809	-0.159213	-1.06418	-1.04954	-1.18421	-0.728709	-1.00666	-0.309515	-0.0519396	-0.205196	-0.0129596	-0.144903	-1.70336	-0.295961	-1.10795	-0.093373	-0.80016	0.0143099	0.206499
CCNA_02777	outer membrane porin protein	0.0239676	-0.0226395	-0.0291259	0.00886984	-0.00473197	0.174071	-0.166316	-0.196779	0.0700844	-0.0297352	-0.0255571	-0.123503	-0.10033	-0.0528155	-0.0755513	-0.181705	-0.807027	-0.748438	-0.393425	-0.532649	-0.0708193	-0.502913
CCNA_02778	hypothetical protein	-0.0360266	-0.0410976	-0.0120682	-0.0528352	-0.0355069	-0.276206	-0.340707	-0.0953363	-0.401984	-0.278558	0.0490024	0.0145691	0.0448054	0.114838	0.0558037	0.390143	0.11302	0.356645	0.909254	0.442266	0.0913106	0.720824
CCNA_02779	alpha/beta hydrolase domain protein	-0.0216424	-0.115875	-0.0700847	0.0561987	-0.0378508	-0.191985	-1.00946	-0.612217	0.498483	-0.328796	0.0229803	-0.0760943	0.00976594	0.0117946	-0.00788836	0.189127	-0.644029	0.0830818	0.100939	-0.0677204	0.0299624	0.261076
CCNA_02780	hypothetical protein	-0.0698864	-0.0717851	-0.0102711	-0.0271511	-0.0447734	-0.622623	-0.64082	-0.0910014	-0.24274	-0.399296	-0.0592424	-0.0610226	-0.0437056	-0.0416362	-0.0514017	-0.497113	-0.537512	-0.375601	-0.370988	-0.445304	-0.00662827	-0.0460073
CCNA_02781	hypothetical protein	-0.0677515	-0.0948962	0.0303269	-0.0361211	-0.0421105	-0.552382	-0.793872	0.238839	-0.295705	-0.35078	-0.0120146	0.0117416	-0.0707659	-0.0605413	-0.032895	-0.0988501	0.095175	-0.564836	-0.467804	-0.259079	0.00921542	0.0917013
CCNA_02782	hypothetical protein	0.260763	0.186495	0.164267	0.0145886	0.156528	1.44257	1.19079	1.04254	0.0858013	0.940426	0.0365202	0.0664036	0.0842711	0.0177595	0.0512386	0.25034	0.281469	0.485487	0.101259	0.279639	-0.10529	-0.660788
CCNA_02783	two-component response regulator	0.042078	0.0799966	-0.0180011	0.0622868	0.0415901	0.370674	0.723822	-0.157079	0.546849	0.371067	0.0158856	-0.0406487	-0.0246639	-0.02401	-0.0183593	0.136612	-0.356685	-0.212784	-0.209604	-0.160615	-0.0599494	-0.531682
CCNA_02784	hypothetical protein	0.0199803	-0.0491776	-0.289193	0.0823942	-0.0589991	0.104783	-0.235017	-1.31109	0.515535	-0.231448	-0.000864205	0.00157663	0.0163775	-0.200667	-0.0458942	-0.00477649	0.00870161	0.100503	-1.20563	-0.275301	0.0131049	-0.0438531
CCNA_02785	TIR-like nucleotide binding protein	-0.0236354	-0.137039	-0.0727565	-0.0589056	-0.0730841	-0.204215	-1.16971	-0.592092	-0.495261	-0.615318	0.00899136	0.0430836	-0.0616562	0.0373665	0.00694631	0.0750155	0.355577	-0.505961	0.307587	0.0580547	0.0800304	0.673373
CCNA_02786	adenylate/guanylate cyclase domain-containing protein	0.034772	0.010894	0.0704112	0.0639887	0.0450165	0.307993	0.0927951	0.60121	0.54797	0.387492	0.0956753	0.039607	0.0548085	0.0158015	0.0514731	0.779069	0.328508	0.46712	0.13299	0.426922	0.00645661	0.0394299
CCNA_02787	hypothetical protein	0.0658641	0.0583387	0.0677608	-0.0242969	0.0419167	0.436686	0.391315	0.451961	-0.139018	0.285236	-0.00689172	0.0582717	0.00568756	0.0279973	0.0212662	-0.0490418	0.441748	0.0394483	0.169212	0.150342	-0.0206505	-0.134895
CCNA_02788	Xre-family transcriptional regulator	-0.184813	-0.174856	-0.12588	-0.17606	-0.165402	-1.28474	-0.949861	-0.768911	-1.18629	-1.04745	-0.185532	-0.528611	-0.122673	-0.0513121	-0.222032	-1.18793	-2.90766	-0.743786	-0.306051	-1.28635	-0.0566296	-0.238905
CCNA_02789	Xre-family transcriptional regulator	0.0134155	-0.260734	-0.284112	-0.238475	-0.192476	0.0625889	-1.32097	-1.13668	-1.29589	-0.922737	-0.114691	-0.105126	-0.281263	-0.334908	-0.208997	-0.469334	-0.483044	-1.14452	-1.80123	-0.974532	-0.016521	-0.0517949
CCNA_02790	RNA polymerase ECF-type sigma factor	0.537276	0.257765	0.350432	0.640559	0.446508	2.64933	1.56892	1.67932	2.4438	2.08534	0.166554	-0.119178	0.333039	0.550987	0.23285	0.811456	-0.647843	1.26295	2.53275	0.989827	-0.213658	-1.09552
CCNA_02791	FecR family protein	0.0668929	0.194784	0.0745985	-0.0533468	0.0707321	0.438456	1.32879	0.587725	-0.34214	0.503208	-0.130305	-0.0831744	-0.156307	-0.173063	-0.135712	-0.85192	-0.622794	-1.22589	-1.12433	-0.956234	-0.206444	-1.45944
CCNA_02792	TonB-dependent outer membrane receptor	-0.0502469	-0.0275373	0.0433381	-0.0156095	-0.0125139	-0.437631	-0.252818	0.395694	-0.140419	-0.108794	0.0534567	-0.0467415	-0.0227849	-0.0556676	-0.0179343	0.470574	-0.416516	-0.204599	-0.513729	-0.166067	-0.00542044	-0.0572737
CCNA_02793	S9 family peptidase	-0.114344	-0.047218	0.0117101	-0.087888	-0.0594351	-1.02156	-0.427574	0.10706	-0.79622	-0.534573	-0.0443355	-0.0952054	-0.0963895	-0.122988	-0.0897296	-0.400425	-0.860212	-0.858302	-1.11047	-0.807351	-0.0302945	-0.272778
CCNA_02794	lasso peptide isopeptide bond-forming cyclase	-0.0551234	0.0346319	0.000498411	0.0603542	0.0100903	-0.424919	0.291142	0.00383921	0.521097	0.0977896	0.0492191	0.0441555	0.0100055	0.0609637	0.0410859	0.380628	0.342401	0.0755197	0.511793	0.327585	0.0309957	0.229796
CCNA_02795	lasso peptide biosynthesis B2 protein	-0.153887	-0.0496573	-0.00829627	0.0225228	-0.0473295	-1.22088	-0.410181	-0.0626802	0.18117	-0.378143	0.00523938	-0.126404	-0.0618261	-0.0727602	-0.0639376	0.0393574	-0.969999	-0.50431	-0.592643	-0.506899	-0.0166081	-0.128755
CCNA_02796	hypothetical protein	0.508323	0.768384	1.13377	0.922986	0.833365	1.09756	1.81727	2.54594	2.05134	1.87803	0.617301	0.153351	0.198615	-0.0154876	0.238445	1.23768	0.281464	0.378765	-0.0287182	0.467298	-0.59492	-1.41073
CCNA_02797	hypothetical protein	0.0628572	0.0768411	-0.0997742	-0.105208	-0.016321	0.261808	0.403796	-0.409671	-0.57229	-0.0790895	0.101359	-0.342257	-0.343406	-0.0553518	-0.159914	0.458112	-1.53566	-2.20082	-0.350959	-0.907332	-0.143593	-0.828242
CCNA_02798	GntR-family transcriptional regulator	0.0807099	-0.0478338	-0.152186	-0.0146178	-0.0334819	0.684957	-0.33801	-1.14151	-0.116398	-0.227739	-0.176525	-0.169029	-0.126716	-0.124792	-0.149266	-1.39035	-1.28368	-0.978093	-0.90839	-1.14013	-0.115784	-0.91239
CCNA_02800	HTH/XRE-family transcriptional regulator	0.0335539	0.0931826	-0.167506	-0.0620934	-0.0257158	0.213699	0.641735	-1.0255	-0.42329	-0.14834	0.245018	-0.046119	0.164444	-0.0540702	0.0773183	1.82608	-0.303749	1.18073	-0.380305	0.58069	0.103034	0.729029
CCNA_02801	DUF2285 domain-containing protein	-0.0807317	0.0698839	-0.0477073	-0.0882334	-0.0366971	-0.611503	0.514858	-0.347157	-0.692745	-0.284137	-0.0696875	-0.0994533	-0.0920504	0.0522835	-0.0522269	-0.538723	-0.754316	-0.682332	0.392432	-0.395735	-0.0155298	-0.111598
CCNA_02802	DUF2285 domain-containing protein	0.0326254	0.0381415	0.104836	0.195614	0.0928043	0.170783	0.254276	0.650466	1.35856	0.608521	0.270882	0.0696852	-0.184455	0.0279389	0.046013	1.56675	0.354939	-1.03454	0.166594	0.263438	-0.0467913	-0.345083
CCNA_02804	hypothetical protein	-0.355137	0.00156001	-0.487726	0.0918077	-0.187374	-2.13562	0.00720117	-1.94518	0.452519	-0.905269	0.13179	-0.0423999	-0.0115347	-0.211516	-0.0334151	0.427818	-0.218778	-0.047667	-0.805883	-0.161128	0.153959	0.744141
CCNA_02805	hypothetical protein	0.173409	0.161363	0.0202698	-0.153331	0.0504276	1.18263	1.11909	0.131327	-1.08965	0.33585	-0.0893969	-0.0651555	-0.129286	0.0245848	-0.0648135	-0.537071	-0.413126	-0.807569	0.148115	-0.402413	-0.115241	-0.738263
CCNA_02806	TolC family resistance protein	-0.0205855	0.107427	0.095889	-0.0848633	0.0244668	-0.147852	0.752279	0.667866	-0.633308	0.159746	0.0284232	0.0488744	-0.0266387	-0.105437	-0.0136946	0.186722	0.329833	-0.171122	-0.685238	-0.0849514	-0.0381614	-0.244697
CCNA_02807	efflux RND transporter periplasmic adaptor subunit	0.0862648	0.00872992	0.105796	0.177404	0.0945487	0.71312	0.072085	0.845121	1.3114	0.735431	0.0265729	0.0291736	0.0101886	0.021871	0.0219515	0.208065	0.233514	0.0817687	0.172126	0.173869	-0.0725972	-0.561562
CCNA_02808	hypothetical protein	0.102229	0.0436213	0.182743	0.0395528	0.0920364	0.551385	0.262442	1.01002	0.26491	0.52219	0.256209	-0.142024	-0.159298	0.0548397	0.00243164	1.95465	-0.893719	-0.978167	0.362542	0.111326	-0.0896048	-0.410864
CCNA_02809	CusA/CzcA family heavy metal efflux RND transporter	-0.013357	-0.0508101	0.0340235	-0.00519439	-0.00883449	-0.121444	-0.462021	0.307549	-0.046981	-0.0807243	0.00673251	-0.0453787	0.0488551	0.0321224	0.0105828	0.0612682	-0.416339	0.445178	0.296008	0.0965289	0.0194173	0.177253
CCNA_02810	PII-like signaling protein	-0.325733	-0.171429	-0.228347	-0.328593	-0.263526	-1.13673	-0.606982	-0.829973	-1.05176	-0.906361	-0.423924	-0.0352488	0.204849	-0.499102	-0.188357	-1.28692	-0.106924	0.886766	-1.95884	-0.616481	0.075169	0.28988
CCNA_02811	heavy metal translocating P-type ATPase	0.00417716	-0.0726911	-0.174197	-0.241926	-0.121159	0.0286678	-0.481258	-0.948459	-1.70864	-0.777423	-0.400602	0.0681195	0.0421268	-0.122335	-0.103173	-2.67097	0.456728	0.301729	-0.820962	-0.683368	0.0179866	0.0940546
CCNA_02813	transposase	0.214641	-0.587264	0.463957	-0.0233648	0.0169922	0.392099	-0.892917	0.816895	-0.0373938	0.0696708	0.322126	-0.543618	-0.5712	-0.624657	-0.354337	0.548333	-0.752601	-0.807984	-0.892814	-0.476266	-0.37133	-0.545937
CCNA_02814	transposase	-0.027888	-0.071942	0.289203	-0.187756	0.000404118	-0.105527	-0.167157	0.834822	-0.555416	0.00168044	0.196382	0.0537363	-0.569494	-0.296563	-0.153985	0.542151	0.165808	-1.55774	-0.720944	-0.392681	-0.154389	-0.394361
CCNA_02815	ice nucleation protein	-0.0426174	-0.0765274	-0.0816751	0.0178945	-0.0457313	-0.372256	-0.671868	-0.702683	0.156558	-0.397562	0.0181641	0.0301596	-0.0290361	-0.0689755	-0.012422	0.162419	0.262494	-0.25725	-0.596747	-0.107271	0.0333094	0.290291
CCNA_02816	hypothetical protein	-0.142581	0.0342222	-0.0313926	-0.0281841	-0.0419839	-1.08173	0.2606	-0.242871	-0.208079	-0.31802	-0.0367977	-0.0602199	0.0674395	-0.107029	-0.0341518	-0.255221	-0.467576	0.527637	-0.858035	-0.263299	0.00783206	0.0547214
CCNA_02818	hypothetical protein	-0.142229	-0.595559	-0.0369164	-0.388866	-0.290893	-0.261549	-0.99945	-0.063468	-0.623366	-0.486958	-0.0224614	-0.0809268	-0.140836	-1.10524	-0.337367	-0.0388603	-0.140742	-0.247949	-1.52222	-0.487443	-0.0464746	-0.00048482
CCNA_02819	hypothetical protein	-0.0695786	0.0864996	-0.1488	0.0392596	-0.023155	-0.470601	0.545381	-0.838142	0.213304	-0.137515	-0.121313	0.0804659	-0.125275	-0.122113	-0.0720587	-0.63323	0.436012	-0.617012	-0.693876	-0.377026	-0.0489037	-0.239512
CCNA_02820	TadG-family protein	-0.0330304	-0.0253957	-0.0387178	0.0318534	-0.0163226	-0.305963	-0.236451	-0.356819	0.290924	-0.152077	-0.0312258	-0.00789527	0.00474235	-0.0198101	-0.0135472	-0.287799	-0.0730395	0.044051	-0.184305	-0.125273	0.00277541	0.026804
CCNA_02821	hipA-related phosphatidylinositol 3/4-kinase	0.0443893	0.0824075	-0.0180583	0.0386108	0.0368373	0.373345	0.696074	-0.152026	0.3258	0.310798	0.00797125	0.0950945	0.0371208	0.0286068	0.0421983	0.0678543	0.795562	0.293587	0.252414	0.352354	0.00536101	0.0415563
CCNA_02822	MerR-family transcriptional regulator	-0.752709	-0.913104	-0.716752	-0.702202	-0.771192	-1.48537	-2.45094	-1.23073	-1.50556	-1.66815	-0.370962	-1.12503	-0.648361	-0.409636	-0.638497	-0.488187	-2.48574	-1.65669	-1.42811	-1.51468	0.132694	0.153468
CCNA_02823	hypothetical protein	-0.44475	-0.255868	-0.130422	-0.240367	-0.267852	-1.87962	-1.06926	-0.458448	-1.23083	-1.15954	-0.226888	-0.200028	-0.333428	-0.178375	-0.23468	-1.16387	-0.914096	-1.80905	-0.8355	-1.18063	0.0331719	-0.0210904
CCNA_02824	hypothetical protein	0.0506943	-0.0409884	0.041366	-0.105365	-0.0135732	0.394684	-0.288928	0.319658	-0.822284	-0.0992176	0.1301	0.0137118	0.0417209	-0.00118284	0.0460874	1.01031	0.106808	0.317286	-0.00869847	0.356427	0.0596606	0.455645
CCNA_02825	transposase	-0.0473504	-0.0441865	-0.113219	-0.0486612	-0.0633542	-0.333031	-0.293231	-0.794624	-0.366715	-0.4469	-0.0937436	0.0866205	-0.0112088	0.0322532	0.00348031	-0.593227	0.606573	-0.0783577	0.238004	0.043248	0.0668345	0.490148
CCNA_02826	transposase	-0.0876545	-0.132951	0.0159112	0.0618194	-0.0357186	-0.63504	-0.853936	0.116889	0.388822	-0.245816	0.0513939	0.046959	-0.00250427	-0.0789217	0.00423173	0.390056	0.320394	-0.0165473	-0.5369	0.0392507	0.0399504	0.285067
CCNA_02829	peptidase S8 family protein	-0.108377	-0.0111941	-0.11217	0.0556291	-0.044028	-0.889799	-0.0909557	-0.83798	0.404491	-0.353561	0.0532319	0.0484939	-0.0936129	0.0104077	0.00463017	0.428005	0.396218	-0.70023	0.0806892	0.0511705	0.0486582	0.404731
CCNA_02830	DNA repair protein RadC	-0.741593	-1.70838	-0.71356	-0.291683	-0.863805	-1.06963	-1.92216	-0.946732	-0.445665	-1.09605	-0.300208	-0.40468	0.499462	-0.407222	-0.153162	-0.448117	-0.597699	0.959209	-0.634974	-0.180395	0.710643	0.915651
CCNA_02831	DUF2272 domain-containing protein	0.0258732	0.109331	-0.158096	-0.0192138	-0.0105264	0.220303	0.93082	-1.3167	-0.162099	-0.0819192	-0.0411385	0.0492287	0.0609915	-0.0126438	0.0141095	-0.346883	0.41552	0.507428	-0.104128	0.117984	0.0246359	0.199903
CCNA_02832	microsomal dipeptidase	0.00178181	0.021022	-0.025604	-0.0409768	-0.0109443	0.0156558	0.178925	-0.21516	-0.35023	-0.0927022	0.111397	0.00479264	-0.00678368	-0.0681433	0.0103156	0.970304	0.0409204	-0.0566385	-0.568109	0.0966193	0.0212599	0.189322
CCNA_02833	sulfoxide reductase heme-binding subunit protein	0.0190962	0.0800248	0.0657761	0.0358562	0.0501883	0.172422	0.72527	0.57234	0.312578	0.445652	0.0540119	0.0518624	0.00508756	0.149563	0.0651313	0.461549	0.475812	0.043729	1.34436	0.581363	0.0149429	0.135711
CCNA_02834	sulfoxide reductase catalytic subunit protein	-0.0813041	-0.0932496	-0.166011	0.0564398	-0.0710311	-0.676491	-0.747856	-1.26676	0.474042	-0.554266	-0.0490488	-0.0445121	-0.0395476	-0.110845	-0.0609884	-0.383119	-0.380283	-0.32541	-0.898239	-0.496763	0.0100427	0.0575029
CCNA_02835	CpxP-related protein	-0.856894	-0.33216	0.0307348	-0.561804	-0.430031	-4.02589	-1.63121	0.142091	-2.12038	-1.90885	-1.11076	-0.338165	-0.506379	-0.675042	-0.657586	-3.68563	-1.34367	-1.83706	-2.43729	-2.32591	-0.227555	-0.417065
CCNA_02837	RNA polymerase ECF-type sigma factor	0.0844637	0.203573	0.337891	0.540587	0.291629	0.319671	0.740474	0.983071	1.59285	0.909016	-0.18384	0.297343	0.263438	0.374304	0.187811	-0.594417	0.748647	1.00045	1.49873	0.663354	-0.103817	-0.245662
CCNA_02839	glutamate-ammonia-ligase adenylyltransferase	0.0156103	0.0624229	0.0606225	0.0391782	0.0444585	0.140815	0.57453	0.543794	0.357216	0.404089	-0.0203844	-0.00149351	-0.0752357	-0.0182059	-0.0288299	-0.186267	-0.0136315	-0.674069	-0.165641	-0.259902	-0.0732884	-0.663991
CCNA_02840	MecR1 antirepressor protein	0.010805	-0.189726	0.0662828	-0.320947	-0.108396	0.0454195	-0.768111	0.374664	-1.40596	-0.438497	-0.129123	-0.126874	-0.350285	-0.121169	-0.181863	-0.440421	-0.494213	-1.09746	-0.534596	-0.641673	-0.0734663	-0.203175
CCNA_02842	two-component sensor histidine kinase UzcS	-0.347839	-0.423866	-0.446486	-0.370859	-0.397262	-2.42625	-3.23947	-3.58433	-2.77373	-3.00594	0.102869	0.153877	0.129502	0.0559704	0.110555	0.80144	1.26385	1.01984	0.446027	0.882788	0.507817	3.88873
CCNA_02843	type II toxin-antitoxin system toxin protein parE3	-0.0924955	-0.0520182	0.0265294	0.0302576	-0.0219317	-0.527211	-0.354153	0.166148	0.212231	-0.125746	-0.321705	0.0422222	0.0259079	0.0717966	-0.0454445	-1.7854	0.303325	0.18107	0.406061	-0.223735	-0.0235128	-0.0979885
CCNA_02844	type II toxin-antitoxin system antitoxin protein parD3	-0.613367	-0.542121	-0.544124	-0.714891	-0.603626	-1.68885	-1.53449	-1.08151	-1.81403	-1.52972	-0.760708	-0.744548	-0.400479	-0.660868	-0.641651	-1.51206	-1.62316	-1.02663	-1.61179	-1.44341	-0.0380251	0.0863076
CCNA_02845	two-component response regulator UzcR	-0.81987	-0.594059	-0.703641	-0.640496	-0.689516	-5.98544	-4.18033	-5.25614	-4.29793	-4.92996	0.228843	0.0160305	0.237584	0.181759	0.166054	1.63971	0.11626	1.80176	1.45573	1.25337	0.855571	6.18332
CCNA_02846	DegP/HtrA-family serine protease	-0.0449827	-0.0733374	-0.174289	0.0659284	-0.0566701	-0.329591	-0.579962	-1.33285	0.508108	-0.433575	-0.319516	-0.279478	-0.153152	-0.184736	-0.23422	-2.53135	-2.06514	-1.10291	-1.3834	-1.7707	-0.17755	-1.33712
CCNA_02848	heme chaperone-apocytochrome heme-lyase	-0.461718	-0.297718	-0.381867	-0.294182	-0.358871	-3.29571	-2.3081	-2.56656	-2.14775	-2.57953	-0.268444	-0.202943	-0.0751212	-0.212944	-0.189863	-1.96531	-1.50018	-0.55737	-1.5111	-1.38349	0.169008	1.19604
CCNA_02849	cytochrome c-type biogenesis heme chaperone	-0.310781	-0.392858	-0.490614	-0.605544	-0.449949	-1.59745	-1.94428	-2.94882	-3.20312	-2.42342	0.0635695	-0.0308637	-0.225632	0.10418	-0.0221865	0.354988	-0.177356	-1.30843	0.573605	-0.139298	0.427763	2.28412
CCNA_02850	cytochrome c-type biogenesis protein ccmI	-0.290158	-0.159346	-0.26927	-0.294379	-0.253288	-1.77779	-0.988085	-1.43802	-1.61586	-1.45494	-0.351832	-0.224824	-0.0600726	-0.15932	-0.199012	-2.02448	-1.50888	-0.397496	-0.882937	-1.20345	0.0542761	0.25149
CCNA_02851	alpha/beta hydrolase family protein	0.00247827	0.00728465	0.223134	-0.072681	0.0400541	0.0176534	0.0473639	1.47076	-0.513405	0.255593	0.0313821	-0.12101	0.100911	0.0216165	0.00822509	0.228783	-0.733311	0.732594	0.14756	0.0939065	-0.031829	-0.161686
CCNA_02852	hypothetical protein	0.199594	0.0576228	0.0798795	0.0745433	0.10291	1.46436	0.440717	0.57735	0.56628	0.762177	-0.0298948	-0.077018	0.0627382	0.143763	0.0248971	-0.229159	-0.610209	0.471225	1.18672	0.204645	-0.0780128	-0.557531
CCNA_02853	two-component sensor histidine kinase	-1.85057	-1.50391	-1.95793	-1.3217	-1.65853	-6.6458	-6.20542	-7.38917	-5.41479	-6.41379	-1.79454	-1.56929	-1.52688	-1.8647	-1.68885	-5.83355	-6.32592	-5.53475	-6.88936	-6.1459	-0.0303238	0.267899
CCNA_02854	two-component response regulator	-1.44381	-0.970483	-1.37105	-1.45383	-1.30979	-6.97555	-5.03554	-7.21998	-6.57778	-6.45221	-1.15266	-1.32667	-0.932012	-1.53627	-1.2369	-5.83976	-6.28345	-4.48218	-7.11129	-5.92917	0.0728899	0.523042
CCNA_02855	PepSY peptidase propeptide domain protein	0.0546895	0.318045	-0.0786924	-1.02667	-0.183158	0.133303	1.0349	-0.188545	-2.03036	-0.262676	0.0852531	-1.00353	-0.0336486	0.0033938	-0.237132	0.204027	-2.07006	-0.0477642	0.00695114	-0.476711	-0.0539736	-0.214035
CCNA_02858	hipA-family phosphatidylinositol 3/4-kinase	0.0544726	0.000794975	0.0902552	0.0710817	0.0541511	0.431129	0.00622323	0.694017	0.577804	0.427293	0.0286191	0.108453	0.115317	0.0780584	0.082612	0.227352	0.85777	0.93948	0.630119	0.66368	0.0284609	0.236387
CCNA_02860	DnaJ-class molecular chaperone	0.163499	-0.259584	-0.431507	-0.0189427	-0.136634	0.769732	-0.76318	-1.26624	-0.0684119	-0.332024	-0.152797	-0.299226	-0.266219	-0.500139	-0.304595	-0.504398	-0.740944	-0.789609	-2.02725	-1.01555	-0.167961	-0.683527
CCNA_02861	glycoside hydrolase TIM-barrel-like domain-containing protein	-0.0504249	0.0777863	0.0347792	-0.00680406	0.0138341	-0.408723	0.632965	0.270057	-0.0531129	0.110297	-0.0573944	-0.0119842	-0.147224	-0.0518813	-0.067121	-0.429467	-0.0947304	-1.21143	-0.404626	-0.535064	-0.0809551	-0.64536
CCNA_02862	GTA glycoside hydrolase TIM-barrel domain protein	0.0380182	0.00690271	0.0244218	0.0610191	0.0325905	0.333077	0.0589148	0.200632	0.502271	0.273724	0.064706	-0.0162125	0.0190565	0.07071	0.034565	0.548013	-0.139423	0.162291	0.609747	0.295157	0.00197454	0.0214334
CCNA_02863	Putative phage NlpC/P60 cell wall-associated hydrolase	-0.125592	0.0510357	-0.00790905	0.0721726	-0.00257323	-0.884554	0.316254	-0.0508993	0.417517	-0.0504204	0.0872014	0.0685239	0.00528978	0.290251	0.112816	0.530224	0.430366	0.0327053	1.81675	0.702513	0.11539	0.752933
CCNA_02864	phage conserved hypothetical protein	-0.276583	-0.0703733	-0.0873223	-0.123908	-0.139547	-1.17335	-0.351381	-0.48351	-0.716094	-0.681083	-0.146035	-0.0420408	0.0946195	0.0632404	-0.00755407	-0.69053	-0.223273	0.520197	0.306672	-0.0217336	0.131993	0.65935
CCNA_02865	phage-derived conserved hypothetical protein	0.262366	0.180617	0.331214	0.0684508	0.210662	1.27487	0.875259	1.32002	0.346214	0.954092	0.078427	-0.169443	0.324178	-0.0964442	0.0341794	0.370658	-0.855775	1.43021	-0.411947	0.133288	-0.176482	-0.820805
CCNA_02866	YhaH-family conserved membrane protein UzcX	0.571376	0.533453	0.480283	0.362824	0.486984	3.37748	3.08153	2.56101	2.10317	2.7808	-0.283392	-0.384729	-0.101438	-0.25623	-0.256448	-1.663	-2.06211	-0.616527	-1.25574	-1.39935	-0.743432	-4.18014
CCNA_02867	hypothetical protein	0.0868775	-0.0356027	-0.0840352	0.230209	0.0493621	0.397339	-0.192864	-0.362406	1.29893	0.285249	-0.0210614	-0.0856439	0.098652	-0.163763	-0.0429541	-0.0844996	-0.266051	0.42288	-0.761303	-0.172244	-0.0923162	-0.457493
CCNA_02870	Lambda phage tail tube protein	-0.0414489	-0.282903	0.0492055	-0.109474	-0.0961551	-0.15387	-1.1825	0.279402	-0.449477	-0.376612	-0.0954542	-0.366399	-0.0674051	-0.156111	-0.171342	-0.411075	-1.73234	-0.23814	-0.757668	-0.784807	-0.0751873	-0.408195
CCNA_02871	DUF3168 domain-containing protein	-0.110061	-0.0731809	0.073455	0.0785383	-0.00781218	-0.617047	-0.456233	0.397342	0.430392	-0.0613864	0.0939792	-0.0135549	-0.117664	0.00784896	-0.00734772	0.556726	-0.0883176	-0.742354	0.0476195	-0.0565815	0.000464466	0.00480482
CCNA_02872	phage phi-C31 gp36 major capsid-like protein	-0.0455436	0.00598421	-0.0219063	-0.0354321	-0.0242245	-0.39677	0.0519119	-0.192972	-0.308686	-0.211629	0.1014	0.0439044	0.0427268	-0.041576	0.0366138	0.898612	0.380931	0.378656	-0.371003	0.321799	0.0608382	0.533428
CCNA_02873	glyoxalase/bleomycin resistance protein, dioxygenase superfamily	0.0999307	-0.100084	0.145834	0.0203759	0.0415141	0.643317	-0.635955	0.912549	0.129448	0.26234	0.0725668	-0.0111154	0.0779124	0.0598788	0.0498106	0.416467	-0.0731679	0.380455	0.370912	0.273667	0.00829655	0.0113268
CCNA_02874	phage prohead protease	-0.323022	-0.499295	-0.789872	-0.0122613	-0.406113	-0.880873	-1.25644	-2.21813	-0.0427424	-1.09955	-0.723686	-0.541116	-1.05286	-0.141493	-0.61479	-1.92688	-1.26155	-2.70378	-0.297599	-1.54745	-0.208677	-0.447905
CCNA_02876	very short patch repair (Vsr) endonuclease	-0.195216	0.207567	0.0121711	-0.0184059	0.0015291	-1.03032	0.923273	0.0635517	-0.0871475	-0.0326595	-0.0691653	0.0831139	-0.191898	0.0699059	-0.027011	-0.390933	0.444609	-1.30072	0.356801	-0.22256	-0.0285401	-0.1899
CCNA_02877	phage portal protein	-0.00992919	-0.0803805	-0.0670152	-0.0744617	-0.0579466	-0.090681	-0.736909	-0.592768	-0.67469	-0.523762	-0.0598286	-0.0336923	-0.064711	-0.00119367	-0.0398564	-0.548869	-0.295731	-0.577447	-0.0109385	-0.358246	0.0180903	0.165515
CCNA_02880	terminase-like family protein	0.117452	0.0984436	0.0878897	0.0257188	0.0823761	0.912306	0.798729	0.636819	0.200657	0.637128	0.0837702	0.113949	0.136637	0.0250636	0.0898551	0.651429	0.927489	1.06118	0.21303	0.713283	0.00747897	0.0761551
CCNA_02881	oxoglutarate semialdehyde dehydrogenase	0.0547048	0.146373	0.269899	0.368195	0.209793	0.369685	0.935913	1.74896	2.34595	1.35013	0.114434	0.026334	0.156409	0.219387	0.129141	0.645304	0.169561	0.835239	1.42192	0.768006	-0.0806517	-0.582121
CCNA_02882	cbb3-type cytochrome C oxidase, subunit III	-0.0760082	-0.0375275	0.0295691	0.0305436	-0.0133558	-0.591592	-0.293863	0.222072	0.227705	-0.108919	-0.0513241	0.0701066	0.000846678	0.111615	0.0328111	-0.391327	0.530574	0.0065812	0.863917	0.252436	0.0461669	0.361356
CCNA_02883	flavin containing amine oxidoreductase	0.127404	0.0274218	0.0652414	0.0590951	0.0697907	1.09241	0.238132	0.557027	0.515499	0.600767	-0.0620262	0.0784775	-0.0348653	-0.0458014	-0.0160538	-0.539448	0.647846	-0.301681	-0.400502	-0.148446	-0.0858445	-0.749213
CCNA_02884	TetR-family transcriptional regulator	-0.062122	-0.128804	-0.1978	-0.210901	-0.149907	-0.509215	-1.07369	-1.62998	-1.72236	-1.23381	-0.0430089	-0.045148	-0.0548639	0.00526355	-0.0344393	-0.328982	-0.378083	-0.452547	0.0411556	-0.279614	0.115468	0.954196
CCNA_02885	pyrimidine utilization protein B	-0.193256	-0.187679	-0.0643442	-0.0364143	-0.120423	-1.42837	-1.47279	-0.51075	-0.281843	-0.92344	0.00192253	0.0454348	0.0576378	-0.0518586	0.0132841	0.0146854	0.336911	0.41958	-0.374111	0.0992664	0.133708	1.02271
CCNA_02886	pyrimidine utilization protein C	-0.118175	-0.207137	-0.170497	-0.0164954	-0.128076	-0.931389	-1.35854	-1.1683	-0.112551	-0.892697	-0.0183439	0.00668072	0.0152534	0.0297886	0.00834471	-0.135868	0.0525895	0.107568	0.19607	0.05509	0.136421	0.947787
CCNA_02887	pyrimidine utilization protein D	-0.00920334	-0.00352505	-0.0759855	-0.0420591	-0.0326932	-0.0745278	-0.0278516	-0.589372	-0.329629	-0.255345	-0.186113	0.00496963	-0.0908255	0.0878516	-0.0460293	-1.5354	0.039253	-0.724893	0.730223	-0.372704	-0.0133361	-0.117359
CCNA_02888	pyrimidine utilization protein A	-0.0764299	0.0480644	-0.0418848	0.0851306	0.00372008	-0.600986	0.374395	-0.334027	0.684652	0.0310084	0.0294632	0.0214022	-0.0613236	-0.0134251	-0.00597082	0.228854	0.172723	-0.483765	-0.111723	-0.0484778	-0.00969091	-0.0794862
CCNA_02889	FKBP-type peptidyl-prolyl cis-trans isomerase	0.229462	0.15391	0.0741766	-0.114726	0.0857058	1.31183	0.944382	0.44746	-0.59564	0.527008	-0.0296277	0.0447642	0.0954255	0.13056	0.0602806	-0.168306	0.24641	0.663969	0.717148	0.364805	-0.0254252	-0.162203
CCNA_02891	GanA-family beta-galactosidase	-0.0235695	-0.0733192	-0.110095	0.0241931	-0.0456976	-0.206048	-0.622565	-0.954832	0.207621	-0.393956	-0.0111964	-0.0739004	0.0342492	0.0216117	-0.00730897	-0.0976264	-0.6381	0.292229	0.186227	-0.0643173	0.0383886	0.329639
CCNA_02892	hypothetical protein	-0.295323	-0.118117	-0.231331	-0.288381	-0.233288	-1.52454	-0.617653	-1.08021	-1.10074	-1.08079	-0.316253	0.014277	0.000860795	-0.0166994	-0.0794535	-1.40619	0.0678077	0.00380678	-0.088086	-0.355664	0.153835	0.725122
CCNA_02893	beta-xylosidase/alpha-L-arabinofuranosidase	0.0308642	0.014	0.0962891	0.0613374	0.0506227	0.267644	0.12273	0.856154	0.522363	0.442223	0.00476731	-0.00309619	0.0984479	0.0450712	0.0362976	0.0418681	-0.0264225	0.854773	0.394636	0.316214	-0.0143251	-0.126009
CCNA_02894	endo-1,4-beta-xylanase XynA1	-0.00672603	0.0564651	0.0455421	-0.0176809	0.0194001	-0.0590204	0.499077	0.396472	-0.158311	0.169554	-0.00798891	0.0345332	0.0146237	0.0696796	0.0277119	-0.0711487	0.307304	0.126891	0.63608	0.249782	0.00831183	0.0802274
CCNA_02895	TonB-dependent receptor	0.00542524	-0.0602443	0.00618421	-0.0183171	-0.016738	0.0493473	-0.551473	0.0566592	-0.167809	-0.153319	0.00980419	0.0405809	-0.010547	-0.0267248	0.00327831	0.0884584	0.369978	-0.0967261	-0.244257	0.0293634	0.0200163	0.182682
CCNA_02896	tryptophan halogenase	0.0584148	0.0327555	-0.0650946	0.0250927	0.0127921	0.523142	0.298796	-0.586304	0.230477	0.116527	-0.0394192	-0.0170803	-0.034852	-0.0124941	-0.0259614	-0.355973	-0.153926	-0.318578	-0.113718	-0.235549	-0.0387536	-0.352076
CCNA_02897	tryptophan halogenase	-0.00695036	0.10388	0.174285	0.03052	0.0754336	-0.0555832	0.81013	1.34612	0.245988	0.586663	0.133249	0.173837	0.154347	0.220404	0.170459	1.01934	1.30956	1.11487	1.68685	1.28266	0.0950255	0.695995
CCNA_02898	tryptophan halogenase	-0.00642153	0.00538896	0.0594707	-0.0306067	0.00695784	-0.0541931	0.0433016	0.456129	-0.244451	0.0501966	0.0321528	0.134288	-0.00541126	0.0492429	0.052568	0.256648	1.13734	-0.0425225	0.386392	0.434465	0.0456102	0.384268
CCNA_02899	tryptophan halogenase	-0.0901235	-0.0215071	0.0260821	-0.0649223	-0.0376177	-0.726806	-0.16806	0.212047	-0.504189	-0.296752	-0.108945	0.00314231	-0.0398388	-0.246765	-0.0981017	-0.901226	0.0248336	-0.339376	-1.95572	-0.792873	-0.060484	-0.496121
CCNA_02900	N-acyl-L-amino acid amidohydrolase	-0.0128216	0.110104	0.0992132	0.0924093	0.0722263	-0.0994735	0.88787	0.800593	0.692214	0.570301	0.0963161	0.121243	0.13546	0.130563	0.120895	0.743514	0.945977	1.01803	1.00603	0.928388	0.048669	0.358087
CCNA_02901	methyl-accepting chemotaxis protein	-0.00633697	0.135115	0.0948307	0.0584324	0.0705103	-0.0451825	0.982608	0.667519	0.438334	0.51082	0.158774	0.204261	0.116984	0.10218	0.14555	1.01329	1.41755	0.756356	0.648019	0.958803	0.0750399	0.447983
CCNA_02902	xylan alpha-1,2-glucuronosidase	-0.0231196	0.00629859	-0.0222061	-0.0222477	-0.0153187	-0.210895	0.0580621	-0.20406	-0.202125	-0.139754	0.0381931	0.0362807	-0.0363155	-0.0146598	0.00587464	0.353389	0.335574	-0.332852	-0.137857	0.0545635	0.0211934	0.194318
CCNA_02903	bifunctional D-altronate/D-mannonate dehydratase	0.00363452	0.0408156	0.0289056	0.00107335	0.0186073	0.0327584	0.368872	0.261442	0.00969004	0.168191	0.0324906	0.031211	0.11452	0.00546643	0.0459221	0.290064	0.282313	1.02093	0.0491411	0.410612	0.0273148	0.242422
CCNA_02904	GntR-family transcriptional regulator	0.0174439	0.0862722	-0.0459733	0.0161296	0.0184681	0.137483	0.682896	-0.361599	0.123524	0.145576	0.0784136	0.0745483	0.0240125	-0.0717281	0.0263116	0.610508	0.621087	0.192256	-0.562474	0.215344	0.00784346	0.0697682
CCNA_02905	very short patch repair (Vsr) endonuclease	-0.00521029	0.0357251	0.0876488	0.117361	0.0588812	-0.0391468	0.259858	0.677013	0.812495	0.427555	0.150696	0.0073589	-0.139108	0.034152	0.0132749	1.05305	0.0511834	-1.02836	0.245387	0.0803158	-0.0456064	-0.347239
CCNA_02906	acyltransferase family protein	0.0946557	0.164981	0.181319	0.187727	0.157171	0.715237	1.31277	1.55898	1.50684	1.27346	-0.0155665	-0.0334237	0.0665911	0.127615	0.0363039	-0.123955	-0.257522	0.543784	1.02901	0.297828	-0.120867	-0.975629
CCNA_02908	HAD superfamily hydrolase	0.0834198	0.0133714	0.119241	-0.0459924	0.0425101	0.56095	0.0947679	0.857882	-0.285617	0.306996	0.190354	0.106478	0.138367	0.0964701	0.132917	1.23147	0.72009	1.04359	0.70928	0.926107	0.0904073	0.619111
CCNA_02909	tetratricopeptide repeat-containing 2OG-Fe(II) oxygenase	0.0309608	-0.00544813	-0.0505485	-0.0805925	-0.0264071	0.247736	-0.0423168	-0.427511	-0.649585	-0.217919	0.0175521	-0.115324	-0.0362654	-0.00113324	-0.0337927	0.128338	-0.892591	-0.295477	-0.00929723	-0.267257	-0.00738558	-0.0493376
CCNA_02910	TonB-dependent receptor	0.025877	0.00220197	0.031684	-0.00726103	0.0131255	0.245693	0.0209399	0.29967	-0.0686365	0.124416	-0.0516495	0.00782037	0.0237094	0.00626775	-0.003463	-0.488467	0.074175	0.224014	0.0594649	-0.0327033	-0.0165885	-0.15712
CCNA_02912	prolyl 4-hydroxylase	0.123817	0.0743424	0.0244853	-0.0314698	0.0477936	0.999239	0.615372	0.197303	-0.254983	0.389233	0.0007826	0.0574946	-0.0726028	-0.0355765	-0.0124755	0.00660055	0.46626	-0.596563	-0.317611	-0.110329	-0.0602692	-0.499561
CCNA_02913	hypothetical protein	0.0844483	-0.108544	-0.0975977	-0.0565107	-0.044551	0.549877	-0.489732	-0.560479	-0.291406	-0.197935	0.192922	-0.023908	-0.0359682	-0.00789198	0.0312886	1.11586	-0.125445	-0.203513	-0.0359014	0.187749	0.0758395	0.385684
CCNA_02914	TldD/PmbA family protein	0.0662188	0.00464649	0.0512499	0.0193427	0.0353645	0.608052	0.0434503	0.472949	0.176092	0.325136	0.0424427	-0.00374206	0.0144902	-0.0842323	-0.00776038	0.388207	-0.0344921	0.132683	-0.771212	-0.0712035	-0.0431248	-0.396339
CCNA_02915	TldD/PmbA family protein	0.0225177	0.159985	0.0990551	0.0929235	0.0936203	0.199902	1.43343	0.854779	0.815396	0.825877	0.114568	0.109741	0.0680952	0.0690606	0.0903662	1.00659	0.980593	0.609864	0.610773	0.801956	-0.00325417	-0.0239203
CCNA_02916	DUF4159 domain-containing protein	0.0124853	0.0140027	0.0404179	-0.00785018	0.0147639	0.105148	0.113611	0.33336	-0.0642969	0.121955	0.0946555	0.0911026	-0.0489274	0.0650325	0.0504658	0.771495	0.758585	-0.394331	0.542262	0.419503	0.0357019	0.297547
CCNA_02917	AAA-family ATPase	0.0365191	0.0816652	0.0488311	0.0682698	0.0588213	0.30567	0.679734	0.400142	0.556425	0.485493	-0.0111498	-0.00798005	0.115025	0.0352584	0.0327883	-0.0911861	-0.0660289	0.900717	0.298322	0.260456	-0.026033	-0.225037
CCNA_02918	von Willebrand factor type A domain protein	0.0459804	-0.0031653	-0.204467	0.016049	-0.0364007	0.303205	-0.0197736	-1.33128	0.106118	-0.235432	0.0561044	-0.159595	-0.0157501	0.0611732	-0.0145168	0.371374	-1.01806	-0.102128	0.372079	-0.0941844	0.0218839	0.141248
CCNA_02919	BatA-related transmembrane protein	-0.10572	-0.0430074	0.00553904	-0.149339	-0.0731318	-0.848431	-0.359281	0.0433778	-1.16327	-0.581902	0.0156117	-0.034347	-0.0218267	0.00948559	-0.00776911	0.118294	-0.26147	-0.180458	0.0734227	-0.062553	0.0653627	0.519349
CCNA_02920	DUF4175 family protein	0.0666552	-0.0426697	0.0404935	0.0290378	0.0233792	0.442945	-0.284126	0.2752	0.211345	0.161341	-0.0774474	0.0256095	0.0334195	0.199789	0.0453427	-0.541466	0.184698	0.220115	1.50061	0.340989	0.0219635	0.179648
CCNA_02921	conserved hypothetical membrane protein	0.0780066	0.000212236	0.0231641	0.139784	0.0602917	0.644464	0.00182531	0.191918	1.10937	0.486895	0.103525	-0.022026	0.0704524	0.106696	0.064662	0.848736	-0.17052	0.541464	0.86621	0.521472	0.00437024	0.034577
CCNA_02923	TonB-dependent receptor	0.00796631	0.0253266	0.00842069	-0.00631171	0.00885048	0.0766126	0.243327	0.0808093	-0.0602351	0.0851284	0.0134711	-0.0366905	0.0327443	-0.0153371	-0.00145306	0.127804	-0.35237	0.313164	-0.147133	-0.0146338	-0.0103035	-0.0997622
CCNA_02924	hypothetical protein	-0.411871	-0.0447292	0.398834	-0.237505	-0.0738178	-0.636433	-0.0992033	0.910259	-0.446056	-0.0678584	0.56001	-0.0113439	0.638119	0.137684	0.331117	1.29855	-0.0143509	1.60618	0.290932	0.795327	0.404935	0.863186
CCNA_02925	carbamoyl-phosphate synthase small chain	-0.0775509	-0.124252	-0.0115099	0.000813397	-0.0531249	-0.507312	-0.909561	-0.0723774	0.00497611	-0.371069	-0.081852	-0.162034	-0.129247	-0.0325069	-0.10141	-0.552637	-0.941016	-0.772165	-0.2014	-0.616804	-0.0482851	-0.245736
CCNA_02926	hypothetical protein	0.127693	-0.176128	-0.0212052	0.158448	0.0222019	0.809602	-0.984528	-0.114742	1.03267	0.18575	0.0489069	0.15302	0.191727	-0.195579	0.0495187	0.328059	0.944613	1.14226	-1.11589	0.324762	0.0273168	0.139012
CCNA_02927	SDR family oxidoreductase	0.0130011	0.0956376	-0.0444967	0.00272494	0.0167167	0.0840028	0.630702	-0.296027	0.017719	0.109099	-0.188669	-0.0720207	-0.0536505	0.0510075	-0.0658332	-1.14245	-0.475039	-0.324294	0.328654	-0.403283	-0.0825499	-0.512382
CCNA_02929	alcohol dehydrogenase catalytic domain-containing protein	-0.0225462	0.0292656	0.101181	0.0337531	0.0354134	-0.19856	0.255665	0.874021	0.280799	0.302981	0.0997935	-0.011859	0.114158	-0.0159816	0.0465278	0.838511	-0.104806	0.942936	-0.133355	0.385822	0.0111144	0.0828403
CCNA_02930	very short patch repair (Vsr) endonuclease	0.108073	0.00050394	0.0692828	-0.0186471	0.0398031	0.59238	0.00350823	0.384286	-0.119518	0.215164	-0.229174	0.0441593	-0.0572767	0.0696666	-0.0431562	-1.32078	0.262542	-0.336754	0.505419	-0.222393	-0.0829593	-0.437557
CCNA_02931	flgE-related flagellar hook protein	0.209499	-0.278891	0.0825001	-0.387657	-0.0936371	0.463005	-0.560194	0.160529	-0.681577	-0.15456	-0.595232	-1.06212	-0.336225	-0.405044	-0.599655	-0.968494	-1.54307	-0.616779	-0.746615	-0.968741	-0.506018	-0.814181
CCNA_02933	M20/M25/M40 family metallo-hydrolase	0.168242	0.0405684	0.0702372	0.0364359	0.078871	1.44504	0.359227	0.5944	0.305725	0.676098	0.17697	0.00324426	0.125814	0.0981172	0.101036	1.54078	0.0279217	1.08016	0.853086	0.875487	0.0221653	0.199389
CCNA_02934	DUF998 domain-containing protein	-0.208549	-0.337675	-0.180248	-0.235268	-0.240435	-1.49073	-2.42364	-1.2046	-1.63247	-1.68786	-0.235442	-0.148674	-0.161131	-0.263733	-0.202245	-1.48302	-0.928518	-1.06215	-1.88759	-1.34032	0.0381898	0.347539
CCNA_02935	methyl-accepting chemotaxis protein	-0.0199521	0.0532172	-0.00822413	0.0457642	0.0177013	-0.171719	0.451971	-0.0698647	0.407609	0.154499	-0.114998	0.0304425	0.00285377	-0.00992335	-0.0229062	-0.968455	0.261195	0.0247786	-0.0878119	-0.192573	-0.0406075	-0.347072
CCNA_02936	glutathione S-transferase	0.000706431	-0.0980308	-0.019185	-0.0363178	-0.0382068	0.00593514	-0.822658	-0.160755	-0.295394	-0.318218	0.0152049	0.00431838	-0.087096	0.0191289	-0.012111	0.131461	0.0373843	-0.711507	0.159815	-0.0957115	0.0260958	0.222506
CCNA_02937	hypothetical protein	0.00523859	-0.0400951	-0.102935	0.0194583	-0.0295834	0.0417582	-0.316893	-0.842565	0.159789	-0.239478	-0.0901548	0.0465282	0.0269201	0.0255091	0.00220063	-0.743552	0.375124	0.220571	0.191509	0.0109129	0.031784	0.250391
CCNA_02938	outer membrane protein A	0.0390971	0.00422372	0.0254115	-0.0285571	0.0100438	0.310139	0.0343294	0.215797	-0.23467	0.0813987	0.0599585	-0.0281219	0.0706686	0.127138	0.0574109	0.489546	-0.234567	0.59497	1.01398	0.465983	0.0473671	0.384584
CCNA_02939	hypothetical protein	0.0911886	-0.0299264	-0.0593879	0.0515021	0.0133441	0.578596	-0.16508	-0.384223	0.326661	0.0889886	-0.0699525	0.0675145	-0.00376977	0.141545	0.0338344	-0.439317	0.457969	-0.0219243	0.982993	0.24493	0.0204903	0.155942
CCNA_02940	methyl-accepting chemotaxis protein	-0.0737079	0.0402528	-0.0493337	-0.00661161	-0.0223501	-0.539776	0.307715	-0.399567	-0.0504953	-0.170531	0.06929	-0.043424	-0.0323754	-0.0357972	-0.0105766	0.53857	-0.300379	-0.240747	-0.265548	-0.067026	0.0117735	0.103505
CCNA_02941	transcription elongation factor greA	-0.405998	-0.914919	-0.292663	0.112248	-0.375333	-0.811373	-1.71558	-0.758214	0.22245	-0.765678	-0.259368	-1.37332	-0.956031	-1.02518	-0.903475	-0.658691	-2.51194	-1.95025	-1.88359	-1.75111	-0.528142	-0.985437
CCNA_02944	hypothetical protein	0.00587824	0.00276087	0.105635	0.0607076	0.0437453	0.0445923	0.0204502	0.82	0.454721	0.334941	0.117047	-0.0251943	0.0806363	0.0669684	0.0598643	0.892181	-0.197054	0.634656	0.523648	0.463358	0.016119	0.128417
CCNA_02945	PAS-family sensor histidine kinase	-0.00870538	-0.0196162	0.0998719	0.0637235	0.0338185	-0.0679841	-0.16956	0.847191	0.524165	0.283453	-0.0622741	0.105919	-0.0934187	0.0136295	-0.0090361	-0.488256	0.856973	-0.752199	0.110471	-0.0682528	-0.0428546	-0.351706
CCNA_02946	spsF-related cytidylyltransferase	-0.149586	-0.229615	-0.269289	-0.141993	-0.197621	-1.02126	-1.46929	-1.7487	-0.931382	-1.29266	0.0405411	-0.00618623	0.0855866	-0.0482236	0.0179294	0.295488	-0.0431641	0.529177	-0.311417	0.117521	0.21555	1.41018
CCNA_02947	spsG-related polysaccharide biosynthesis protein	-0.255523	-0.255224	-0.332504	-0.27008	-0.278333	-1.83752	-1.98652	-2.47956	-1.89774	-2.05033	-0.0696038	-0.096752	-0.22374	-0.0830362	-0.118283	-0.551533	-0.715239	-1.75448	-0.644783	-0.916508	0.16005	1.13383
CCNA_02948	hypothetical protein	0.0494031	-0.223646	-0.0972633	-0.036667	-0.0770432	0.309457	-1.41978	-0.582027	-0.219015	-0.477841	0.0212871	-0.00998775	-0.0983731	0.134226	0.0117881	0.1366	-0.0539729	-0.67486	0.710251	0.0295047	0.0888313	0.507346
CCNA_02949	S-adenosylmethionine-dependent methyltransferase related protein	-0.180939	-0.251573	-0.267521	-0.369186	-0.267305	-1.30637	-1.84428	-1.94346	-2.45343	-1.88688	0.0748107	0.0986677	-0.0519629	-0.0218334	0.0249205	0.608812	0.775809	-0.387939	-0.169278	0.206851	0.292225	2.09373
CCNA_02950	Protoporphyrinogen oxidase-related protein	-0.136302	-0.210572	-0.217055	-0.179611	-0.185885	-1.23823	-1.9533	-1.96644	-1.63077	-1.69719	-0.0972531	0.0146425	-0.150912	-0.0762058	-0.0774322	-0.889012	0.134699	-1.38445	-0.691534	-0.707573	0.108453	0.989614
CCNA_02951	WbqC-like family protein	0.00304405	-0.205901	0.0401696	-0.0336959	-0.0490958	0.0233872	-1.51318	0.296841	-0.244145	-0.359274	0.0425748	-0.0124734	-0.0159563	0.134814	0.0372398	0.322749	-0.096061	-0.123865	1.00835	0.277794	0.0863356	0.637068
CCNA_02953	beta-1,6-N-acetylglucosaminyltransferase-related protein	-0.00196321	-0.00499402	-0.0934033	-0.0850475	-0.046352	-0.0160501	-0.0418765	-0.765372	-0.686322	-0.377405	-0.0273174	-0.0403608	-0.0708047	-0.0653906	-0.0509684	-0.219695	-0.312911	-0.583791	-0.531909	-0.412076	-0.00461635	-0.0346714
CCNA_02954	SDR family NAD(P)-dependent oxidoreductase	-0.0914647	-0.114034	-0.0278088	-0.0597739	-0.0732705	-0.666774	-0.906871	-0.209123	-0.457686	-0.560114	-0.0938096	-0.0961527	-0.0542736	-0.0792811	-0.0808793	-0.600648	-0.660119	-0.402025	-0.579458	-0.560562	-0.0076088	-0.000448756
CCNA_02955	sulfite exporter TauE/SafE family protein	-0.0197467	0.0502248	0.176838	-0.0357273	0.0428972	-0.133191	0.345629	1.30555	-0.256231	0.315438	-0.204606	0.13937	0.0282943	0.0799561	0.0107534	-1.41391	1.05554	0.189069	0.578346	0.102262	-0.0321438	-0.213176
CCNA_02956	rhodanese-related sulfurtransferase	0.00397623	-0.144653	0.0370937	0.101591	-0.000497829	0.0244875	-0.992288	0.241026	0.625084	-0.0254228	0.0798368	-0.086327	0.0401678	-0.0384288	-0.0011878	0.480892	-0.508469	0.292747	-0.234095	0.0077689	-0.000689973	0.0331917
CCNA_02959	MBL fold metallo-hydrolase	-0.0239164	0.0653227	-0.00965694	-0.0748603	-0.0107777	-0.185025	0.513203	-0.0704137	-0.621704	-0.0909848	-0.0627279	-0.0949907	0.0498285	0.104516	-0.000843441	-0.477883	-0.720926	0.37882	0.712036	-0.0269884	0.00993428	0.0639964
CCNA_02960	HTH DNA-binding protein	-0.0214076	0.0507623	0.0564833	-0.200712	-0.0287184	-0.11129	0.205961	0.210161	-0.933511	-0.15717	0.159905	-0.0666051	-0.323528	-0.12225	-0.0881195	0.765103	-0.226726	-1.69915	-0.658062	-0.454709	-0.0594011	-0.297539
CCNA_02961	NeuB-family N-acetylneuraminate synthase	-0.30201	-0.324694	-0.250357	-0.176525	-0.263397	-2.1627	-2.44211	-1.94993	-1.41599	-1.99268	0.0932257	-0.100149	-0.232954	0.0352019	-0.0511689	0.723985	-0.790876	-1.76557	0.267948	-0.391128	0.212228	1.60155
CCNA_02965	CwlJ-family cell wall hydrolase family protein	0.0201972	0.0146413	0.0385418	-0.0194487	0.0134829	0.177543	0.131505	0.345522	-0.167667	0.121726	0.057048	0.0699451	0.0448798	0.054232	0.0565262	0.508365	0.612692	0.406253	0.482799	0.502527	0.0430433	0.380801
CCNA_02966	non-specific DNA-binding protein Dps/iron-binding ferritin-like antioxidant protein/ferroxidase	0.0272158	-0.0158186	-0.00646544	0.0784729	0.0208512	0.19805	-0.122661	-0.0455596	0.57599	0.151455	-0.0414126	-0.0291081	-0.0730458	-0.114644	-0.0645526	-0.301096	-0.228743	-0.537137	-0.800155	-0.466783	-0.0854038	-0.618238
CCNA_02967	PAS-family sensor histidine kinase	-0.0193328	-0.0319019	0.0465701	-0.00809435	-0.00318974	-0.173481	-0.290593	0.420726	-0.072538	-0.0289715	0.113398	-0.0536704	0.0423915	0.0450519	0.0367928	1.0409	-0.495987	0.387411	0.40997	0.335573	0.0399825	0.364544
CCNA_02969	TetR-family transcriptional regulator	-0.13229	-0.172115	-0.184581	-0.283333	-0.19308	-0.86812	-0.920334	-0.975876	-1.55917	-1.08088	0.0766951	-0.316704	0.00151204	-0.0423199	-0.0702042	0.440321	-1.71801	0.00883332	-0.254989	-0.380962	0.122876	0.699913
CCNA_02970	DUF393 domain-containing protein	-0.0155058	0.219333	0.0114835	0.0598093	0.06878	-0.0874311	1.28005	0.0614944	0.305527	0.389911	-0.151306	0.122858	0.139737	0.154717	0.0665015	-0.580126	0.753577	0.704202	0.773972	0.412906	-0.00227847	0.0229954
CCNA_02971	AI-2E family transporter	-0.0465455	-0.0461587	0.016172	-0.0363257	-0.0282145	-0.403259	-0.410485	0.142275	-0.313636	-0.246276	-0.0286287	0.0515995	0.0642148	-0.0738131	0.00334313	-0.251102	0.470503	0.55653	-0.647453	0.0321193	0.0315576	0.278395
CCNA_02972	2OG-Fe(II) oxygenase-related protein	-0.0095047	0.0408831	0.0590055	0.0950922	0.046369	-0.0773288	0.341199	0.447923	0.750728	0.36563	0.106785	0.0664408	0.151883	0.0361634	0.0903181	0.799075	0.530291	1.23124	0.284747	0.711339	0.0439491	0.345709
CCNA_02973	antitoxin protein relB-3	-0.387619	0.21511	-0.163346	0.27244	-0.0158537	-1.34482	0.998518	-0.822353	1.13696	-0.00792479	0.107211	0.250089	0.143519	-0.0656099	0.108802	0.522003	1.18352	0.482692	-0.168221	0.504999	0.124656	0.512923
CCNA_02974	toxin protein relE3	0.0934877	-0.136779	-0.195766	-0.0806038	-0.0799153	0.634709	-0.985041	-1.49606	-0.557212	-0.600902	-0.0359587	-0.119731	-0.0482951	-0.0581492	-0.0655334	-0.2345	-0.809464	-0.292969	-0.413261	-0.437548	0.0143819	0.163353
CCNA_02975	excinuclease ABC subunit C	-0.0334714	0.0142409	-0.0503935	-0.0633707	-0.0332487	-0.26315	0.11463	-0.377922	-0.506702	-0.258286	-0.195984	-0.0578484	-0.111421	-0.150513	-0.128942	-1.56825	-0.467086	-0.892389	-1.17572	-1.02586	-0.0956932	-0.767575
CCNA_02977	RNA polymerase ECF-type sigma factor sigU	-0.166756	-0.134686	0.0974301	-0.0164954	-0.0551267	-0.811898	-0.69845	0.511955	-0.106306	-0.276175	-0.464428	-0.162149	-0.0132008	0.234382	-0.101349	-1.97075	-0.781675	-0.0851674	1.16221	-0.418846	-0.0462222	-0.142671
CCNA_02978	two-component sensor histidine kinase	0.0977626	0.0916948	0.00623385	-0.114874	0.0202043	0.840299	0.795247	0.0540697	-0.977616	0.178	0.0339285	0.00673386	-0.0192654	-0.011133	0.00256598	0.29185	0.058135	-0.169999	-0.098118	0.0204669	-0.0176383	-0.157533
CCNA_02979	aminotransferase class V-fold PLP-dependent enzyme	0.0492203	0.110574	0.0255608	0.0353912	0.0551865	0.404088	0.910625	0.213088	0.294733	0.455634	0.0039695	0.209564	0.0365838	0.102068	0.0880465	0.0322065	1.68645	0.291787	0.808127	0.704643	0.03286	0.249009
CCNA_02980	tryptophan 2,3-dioxygenase	-0.057881	-0.00565307	-0.0440907	-0.0594688	-0.0417734	-0.491748	-0.0481324	-0.362599	-0.504752	-0.351808	-0.0688688	0.0531637	-0.0871858	-0.0216627	-0.0311384	-0.591043	0.457075	-0.737096	-0.182962	-0.263506	0.010635	0.0883014
CCNA_02981	AsnC-family transcriptional regulator	-0.0742645	0.0206135	0.198955	-0.0131835	0.03303	-0.578853	0.140668	1.23381	-0.103378	0.173062	-0.2995	0.101429	-0.0469385	-0.198726	-0.110934	-1.81386	0.770403	-0.337164	-1.32856	-0.677294	-0.143964	-0.850356
CCNA_02982	porin	-0.0146987	-0.0110675	-0.0450762	0.0498486	-0.00524846	-0.126441	-0.0960598	-0.395556	0.432527	-0.0463824	0.0135265	-0.054568	0.0251233	-0.0147863	-0.00767611	0.115562	-0.461234	0.210924	-0.1277	-0.0656122	-0.00242765	-0.0192298
CCNA_02983	glycosyltransferase family 2 protein	-0.0324854	-0.0158532	0.00140125	-0.108866	-0.0389509	-0.262463	-0.134569	0.0115322	-0.843161	-0.307165	-0.0127221	-0.145709	-0.111328	-0.14133	-0.102772	-0.1033	-1.21644	-0.927146	-1.16899	-0.85397	-0.0638214	-0.546804
CCNA_02984	GtrA family protein	0.0885183	0.0190166	-0.0430499	0.136204	0.0501723	0.493204	0.124271	-0.275104	0.842522	0.296223	0.0466084	-0.055861	0.345137	0.235602	0.142872	0.300609	-0.343672	2.01204	1.47662	0.861398	0.0926994	0.565175
CCNA_02985	class I SAM-dependent methyltransferase	0.0915155	0.164394	-0.208762	-0.0146211	0.00813152	0.571347	1.06399	-1.41869	-0.0996276	0.029256	-0.146605	-0.0227887	-0.191075	-0.123581	-0.121012	-0.865532	-0.160887	-1.3017	-0.77778	-0.776476	-0.129144	-0.805732
CCNA_02986	phage-related conserved hypothetical protein	0.0408087	0.0875537	0.107144	0.0824778	0.0794961	0.376418	0.810099	0.975975	0.756839	0.729833	-0.205436	-0.137279	-0.130361	-0.178645	-0.162931	-1.88794	-1.23208	-1.19583	-1.62398	-1.48496	-0.242427	-2.21479
CCNA_02988	VOC family protein	-0.0228248	-0.00899952	0.0790178	0.0197211	0.0167286	-0.198649	-0.0775915	0.670869	0.169173	0.14095	-0.030667	-0.0450461	-0.0290623	-0.0782137	-0.0457473	-0.262969	-0.391542	-0.251814	-0.671449	-0.394443	-0.0624759	-0.535394
CCNA_02989	hypothetical protein	-0.0248495	-0.111517	-0.119404	0.139095	-0.0291689	-0.154498	-0.760001	-0.902834	1.14792	-0.167352	0.0529677	-0.0519624	0.00412682	-0.156354	-0.0378056	0.297635	-0.393424	0.0290669	-1.0484	-0.27878	-0.00863672	-0.111428
CCNA_02992	conserved hypothetical membrane protein	-0.171481	-0.0859685	-0.0318322	-0.145264	-0.108636	-0.961434	-0.551931	-0.219889	-0.932996	-0.666563	-0.125814	-0.178438	-0.06144	-0.120886	-0.121644	-0.751358	-1.2148	-0.413118	-0.882791	-0.815516	-0.013008	-0.148953
CCNA_02993	NADH-ubiquinone oxidoreductase	-0.0925964	-0.151705	-0.292594	-0.169104	-0.1765	-0.474369	-0.476916	-1.02811	-0.594538	-0.643483	-0.582748	0.026292	-0.495656	0.0477522	-0.25109	-2.04989	0.0958341	-1.78249	0.150265	-0.89657	-0.0745901	-0.253088
CCNA_02994	carbamoyl-phosphate synthase large chain	-0.114738	-0.23884	0.0466744	-0.104913	-0.102954	-0.984508	-2.0393	0.379287	-0.88752	-0.883009	-0.0647773	-0.0977294	-0.111425	-0.173703	-0.111909	-0.520011	-0.834356	-0.940898	-1.48787	-0.945785	-0.00895449	-0.0627758
CCNA_02995	glutathione S-transferase	0.0904782	0.12424	-0.0443657	0.0303566	0.0501772	0.701711	0.837124	-0.355195	0.223562	0.3518	0.0716403	0.00244314	0.0456971	0.0915739	0.0528386	0.542838	0.0186212	0.337213	0.69017	0.397211	0.00266144	0.0454102
CCNA_02996	patatin family phospholipase domain protein	0.0657162	0.11214	0.113344	0.00987387	0.0752685	0.54476	0.973979	0.973099	0.0847739	0.644153	0.0846551	0.0839324	0.216735	0.106287	0.122902	0.711775	0.712285	1.83947	0.847262	1.0277	0.0476338	0.383544
CCNA_02997	cold shock protein CspA	-0.449111	-0.392694	-0.565217	-0.657698	-0.51618	-1.36782	-1.33981	-1.21799	-1.49292	-1.35464	-0.00263365	-0.26177	-0.348097	0.0238767	-0.147156	-0.00448506	-0.874659	-0.737044	0.0945893	-0.3804	0.369024	0.974238
CCNA_02999	putative DNA-binding domain-containing protein	0.072919	0.0810764	0.112983	0.106703	0.0934203	0.531793	0.659298	0.86518	0.776852	0.708281	-0.0431574	0.0444956	0.0714297	-0.0244405	0.0120819	-0.3146	0.328686	0.469	-0.159896	0.0807974	-0.0813384	-0.627483
CCNA_03000	DUF692 domain-containing protein	-0.0326121	0.0253692	-0.0167138	-0.0412682	-0.0163062	-0.30026	0.232579	-0.154186	-0.374601	-0.149117	-0.0152705	-0.134514	-0.058102	0.0269781	-0.0452272	-0.138888	-1.23105	-0.532485	0.248589	-0.413457	-0.0289209	-0.264341
CCNA_03001	hypothetical protein	0.122253	0.332797	0.00791454	0.338779	0.200436	0.832578	2.07505	0.0459893	1.82803	1.19541	0.114529	0.0354378	0.252218	0.0891109	0.122824	0.633004	0.216874	1.44062	0.538139	0.70716	-0.0776119	-0.488253
CCNA_03003	two component sensor histidine kinase	-0.0265373	0.0769719	0.110176	0.067416	0.0570067	-0.230535	0.674416	0.944477	0.573932	0.490573	0.00441626	0.0931859	0.0791616	0.158118	0.0837205	0.0370762	0.799729	0.683197	1.36723	0.721807	0.0267138	0.231235
CCNA_03004	nucleoside/nucleotide kinase	0.0917477	0.0377802	-0.0376151	0.0782095	0.0425306	0.713117	0.303795	-0.308497	0.587186	0.3239	-0.0525467	-0.0803902	0.102405	0.116487	0.0214887	-0.364391	-0.638762	0.773365	0.928307	0.17463	-0.0210419	-0.149271
CCNA_03005	hypothetical protein	0.106669	0.178653	0.0756612	0.146224	0.126802	0.796054	1.30863	0.577204	1.0858	0.941922	-0.0315362	0.00274661	-0.081927	0.00395611	-0.0266901	-0.236706	0.0207234	-0.629529	0.0293452	-0.204042	-0.153492	-1.14596
CCNA_03008	Uma2 family endonuclease	0.00704278	0.186125	0.129021	-0.240322	0.0204666	0.0380167	0.969721	0.605284	-1.27286	0.0850394	-0.235164	-0.4948	-0.0231872	-0.300848	-0.2635	-1.07971	-2.29025	-0.13039	-1.14557	-1.16148	-0.283966	-1.24652
CCNA_03009	nicotinate-nucleotide pyrophosphorylase	-1.31595	-0.136356	-0.500292	-0.116153	-0.517188	-1.61111	-0.241916	-0.705849	-0.186993	-0.686468	-1.17338	-0.244301	-0.401954	-0.898252	-0.679473	-1.37296	-0.380218	-0.615625	-1.22659	-0.898847	-0.162284	-0.212379
CCNA_03010	MAPEG family protein	0.10432	0.0567548	-0.0119282	0.0417102	0.0477141	0.858811	0.463476	-0.096402	0.354743	0.395157	0.0312188	0.0205494	-0.0904543	0.0947591	0.0140182	0.255138	0.163601	-0.714738	0.838025	0.135507	-0.0336959	-0.259651
CCNA_03011	outer membrane lipoprotein Blc	0.12263	-0.0671864	0.0760264	0.0468598	0.0445825	0.952225	-0.506871	0.562185	0.360894	0.342109	0.137	0.0709749	-0.0269855	-0.124299	0.0141726	0.9583	0.575498	-0.202313	-0.945213	0.0965681	-0.0304098	-0.24554
CCNA_03012	alkyl hydroperoxide reductase subunit C	0.0989198	0.207793	0.137018	0.0898815	0.133403	0.750419	1.58442	1.0925	0.708663	1.034	-0.022132	-0.132269	-0.231456	-0.0592644	-0.11128	-0.169538	-0.923118	-1.68399	-0.44679	-0.805858	-0.244684	-1.83986
CCNA_03013	alkyl hydroperoxide reductase subunit F	0.187253	0.0727516	0.0308235	0.0105861	0.0753536	1.45475	0.571435	0.217926	0.0846461	0.58219	-0.10552	-0.0193509	0.0160725	-0.0611758	-0.0424935	-0.74382	-0.145134	0.114886	-0.476818	-0.312722	-0.117847	-0.894911
CCNA_03014	hypothetical protein	-0.0324379	-0.0161963	-0.0362279	-0.144879	-0.0574352	-0.291022	-0.14616	-0.323232	-1.31096	-0.517843	-0.0269834	-0.0212663	-0.0177145	-0.113602	-0.0448916	-0.241865	-0.189954	-0.158229	-1.01357	-0.400904	0.0125436	0.116939
CCNA_03015	hypothetical protein	0.213419	0.111055	0.331004	0.213974	0.217363	0.747816	0.440359	1.79144	0.845317	0.956232	0.0834877	-0.0646452	0.0955271	0.382655	0.124256	0.396452	-0.323776	0.50569	1.3886	0.491742	-0.0931069	-0.46449
CCNA_03016	DNA-binding transcriptional regulator, CsgD family	-0.470498	0.252755	-0.248105	0.0998617	-0.0914966	-0.961929	0.309431	-0.305162	0.24273	-0.178732	0.215623	0.512005	-0.294675	0.279994	0.178237	0.498121	1.12064	-0.697691	0.621178	0.385561	0.269733	0.564294
CCNA_03017	cytochrome b/b6 domain-containing protein	0.0399878	-0.0101113	0.0698514	-0.0177592	0.0204922	0.318892	-0.0778763	0.549946	-0.137037	0.163481	0.108677	0.053939	0.0762018	0.0353937	0.068553	0.768416	0.425432	0.602048	0.270638	0.516634	0.0480608	0.353152
CCNA_03019	TonB-dependent receptor	0.0258767	-0.0132616	-0.00829627	-0.0566463	-0.0130819	0.234751	-0.121887	-0.0753508	-0.517827	-0.120079	-0.00774846	0.0326949	0.0287728	-0.0129596	0.0101899	-0.0695134	0.300874	0.262448	-0.118052	0.0939391	0.0232718	0.214018
CCNA_03020	phosphatidylinositol-specific phospholipase C1-like protein	0.017882	0.077815	-0.0994763	-0.103221	-0.0267502	0.146518	0.597108	-0.79721	-0.855877	-0.227365	0.0116683	-0.0911819	0.0433761	-0.00745224	-0.0108974	0.0881529	-0.761768	0.336388	-0.0578017	-0.0987573	0.0158528	0.128608
CCNA_03022	PiuB-family transmembrane transporter	0.156657	0.124053	0.0414295	0.00731651	0.082364	1.33467	1.06415	0.363199	0.0642612	0.70657	0.0970417	0.11996	0.0546398	0.0608844	0.0831314	0.820227	1.03579	0.472169	0.520725	0.712228	0.000767399	0.00565812
CCNA_03023	TonB-dependent receptor	-0.0435175	0.00359521	-0.00190349	-0.01326	-0.0137715	-0.400836	0.0332038	-0.0174844	-0.122158	-0.126819	-0.0290395	0.0681369	0.0535259	0.0675126	0.040034	-0.268287	0.621957	0.495117	0.621797	0.367646	0.0538054	0.494465
CCNA_03024	branched-chain amino acid aminotransferase	-0.113163	0.0237616	-0.131206	0.0142353	-0.051593	-0.922813	0.204869	-1.08133	0.120244	-0.419758	-0.140304	-0.00292714	-0.0688981	-0.121951	-0.0835199	-1.16167	-0.0237949	-0.560421	-0.970049	-0.678983	-0.0319269	-0.259226
CCNA_03025	MarR-family transcriptional regulator	-0.522909	-1.39766	0.0158318	-0.545349	-0.61252	-0.723217	-1.55835	0.0229985	-0.699164	-0.739434	0.361216	0.197212	-0.672793	-0.164614	-0.0697446	0.573024	0.308957	-0.856723	-0.247142	-0.0554711	0.542776	0.683962
CCNA_03026	two-component response regulator petR	-2.65008	-0.578346	-1.05089	-1.17721	-1.36413	-3.74845	-1.22638	-1.87636	-2.01903	-2.21755	-2.19038	-0.798189	-2.87065	-2.01077	-1.9675	-3.16623	-2.32066	-2.92517	-2.93298	-2.83626	-0.603367	-0.618707
CCNA_03027	two-component sensor histidine kinase	-0.103303	-0.27051	-0.047487	-0.250687	-0.167997	-0.843909	-2.35821	-0.393635	-1.93574	-1.38287	-0.244334	-0.206127	-0.249626	-0.0674337	-0.19188	-2.00996	-1.62882	-1.94984	-0.543759	-1.5331	-0.0238835	-0.150224
CCNA_03028	prephenate dehydratase	0.120147	0.100824	0.0941612	-0.0297881	0.0713359	0.99105	0.835726	0.776238	-0.243632	0.589845	-0.0775063	0.00593751	-0.0714357	-0.0374114	-0.0451039	-0.621077	0.0470073	-0.552243	-0.306494	-0.358202	-0.11644	-0.948047
CCNA_03030	cytochrome c2	-0.286663	-0.311571	-0.335585	-0.603935	-0.384439	-2.06974	-2.52576	-2.39304	-4.61614	-2.90117	-0.465503	-0.222656	-0.493804	-0.284958	-0.36673	-3.35412	-1.72574	-3.6773	-2.00532	-2.69062	0.0177085	0.210553
CCNA_03031	NlpC/P60 family protein	-0.592242	-0.659236	-0.754641	-0.578066	-0.646046	-2.50939	-2.75888	-3.32943	-2.62215	-2.80496	-0.858658	-0.86722	-0.949025	-1.31218	-0.996771	-3.08365	-3.22152	-3.57971	-5.01296	-3.72446	-0.350725	-0.919493
CCNA_03032	leucyl aminopeptidase	0.0213299	0.148968	0.107005	0.0555656	0.0832173	0.1697	1.19677	0.850581	0.43171	0.66219	-0.0678108	-0.105545	-0.117475	0.0490753	-0.0604389	-0.538287	-0.845302	-0.941271	0.380165	-0.486174	-0.143656	-1.14836
CCNA_03033	Flp pilus assembly protein TadD	0.0809171	-0.113936	-0.2588	-0.0903292	-0.0955371	0.553875	-0.695554	-1.51905	-0.511691	-0.543106	-0.105057	0.0642468	-0.00467634	-0.227549	-0.0682589	-0.574277	0.387819	-0.0269872	-1.61328	-0.45668	0.0272782	0.0864252
CCNA_03035	TadC-related pilus assembly protein CpaH	-0.199929	-0.0248672	-0.0321135	-0.154826	-0.102934	-1.7397	-0.212503	-0.281509	-1.34066	-0.893593	0.0246966	0.0376799	-0.0139995	-0.0927051	-0.011082	0.220211	0.330049	-0.122793	-0.823326	-0.0989649	0.0918519	0.794628
CCNA_03036	TadB-related pilus assembly protein CpaG	-0.245077	-0.170508	-0.24575	-0.221103	-0.22061	-1.89206	-1.39505	-2.07925	-1.83394	-1.80007	0.0959301	0.00109351	-0.0579125	-0.173017	-0.0334765	0.804389	0.00912444	-0.499035	-1.42446	-0.277496	0.187133	1.52258
CCNA_03037	pilus assembly ATPase CpaF	-0.0231514	-0.0238268	-0.201646	-0.217943	-0.116642	-0.15699	-0.170223	-1.34837	-1.44342	-0.779752	-0.0107552	-0.150086	0.0141273	-0.267856	-0.103643	-0.0760423	-1.0488	0.0979897	-1.75792	-0.696192	0.0129995	0.0835594
CCNA_03038	pilus assembly ATPase CpaE	0.00835203	-0.00764887	-0.0686064	-0.147577	-0.0538701	0.0647332	-0.0606382	-0.520741	-1.14874	-0.416347	-0.0205205	-0.0260806	0.0135681	-0.0202736	-0.0133266	-0.153642	-0.195635	0.0962011	-0.153074	-0.101538	0.0405435	0.314809
CCNA_03039	pilus assembly protein CpaD	-0.138294	-0.0385441	-0.187142	-0.090455	-0.113609	-1.08009	-0.277937	-1.23394	-0.656834	-0.8122	0.215725	-0.00829425	-0.0257024	0.0361794	0.0544769	1.50698	-0.0615583	-0.186156	0.246422	0.376421	0.168085	1.18862
CCNA_03040	outer membrane pilus secretion channel CpaC	-0.126486	-0.244742	-0.17964	-0.140595	-0.172866	-1.10647	-2.12474	-1.56432	-1.22288	-1.5046	0.0447838	0.0492013	-0.0202179	-0.0661773	0.00189747	0.407345	0.42501	-0.173717	-0.568345	0.0225733	0.174763	1.52718
CCNA_03041	pilus assembly protein CpaB	-0.105695	0.00473982	-0.0482405	-0.0789641	-0.0570398	-0.753052	0.0273797	-0.234352	-0.41642	-0.344111	0.131057	0.0941429	0.0598306	0.00969567	0.0736815	0.889677	0.4261	0.288786	0.0558677	0.415108	0.130721	0.759219
CCNA_03042	pilus assembly prepilin peptidase CpaA	0.00501012	0.107301	0.0370959	0.261835	0.102811	0.0381056	0.823741	0.286785	1.91186	0.765123	0.113128	0.0128622	-0.0156928	0.116708	0.0567514	0.827802	0.0941669	-0.11166	0.89459	0.426225	-0.0460592	-0.338899
CCNA_03043	type IV pilin protein pilA	0.479421	0.067307	0.276126	0.3271	0.287488	1.79686	0.341801	1.35231	1.13819	1.15729	-0.00657914	0.136506	0.0342236	0.130043	0.0735482	-0.0263716	0.572465	0.130233	0.364197	0.260131	-0.21394	-0.89716
CCNA_03044	CpaC-related secretion pathway protein CpaI	-0.207888	-0.00244904	-0.125338	-0.0892967	-0.106243	-1.55086	-0.0179565	-0.935007	-0.671574	-0.793851	0.00370781	-0.0585653	0.0468796	-0.167438	-0.043854	0.0284265	-0.427652	0.325981	-1.3793	-0.363136	0.0623889	0.430715
CCNA_03045	TadG-related pilus assembly protein CpaJ	-0.0716897	-0.0429479	0.037624	-0.187377	-0.0660977	-0.467719	-0.3389	0.273107	-1.23813	-0.442911	-0.097101	-0.03296	0.0960369	-0.0781464	-0.0280426	-0.678096	-0.228412	0.677774	-0.572702	-0.200359	0.0380551	0.242552
CCNA_03046	TadE-related pilus assembly protein CpaK	0.0835846	0.0915558	0.0663441	0.0935326	0.0837543	0.730847	0.802212	0.533337	0.762894	0.707322	0.138742	-0.0166546	0.175576	-0.0129596	0.071176	1.18938	-0.138509	1.4334	-0.109226	0.593762	-0.0125782	-0.113561
CCNA_03047	aminotransferase class IV	-0.235507	-0.244463	-0.175111	-0.225513	-0.220148	-0.812816	-1.32156	-0.621243	-0.886847	-0.910616	-0.381682	-0.384025	-0.101524	-0.312332	-0.294891	-1.27946	-1.47328	-0.506122	-1.58638	-1.21131	-0.0747427	-0.300693
CCNA_03048	aminodeoxychorismate synthase, component I	0.07465	0.139031	0.183357	-0.022394	0.0936611	0.56961	1.09034	1.42247	-0.177308	0.726278	0.0531453	-0.0234734	0.151865	0.025664	0.0518003	0.423767	-0.17985	1.22908	0.190881	0.415968	-0.0418607	-0.310309
CCNA_03049	MFS transporter	-0.0429608	-0.0129036	-0.0926916	-0.00548285	-0.0385097	-0.394231	-0.117845	-0.845496	-0.0501601	-0.351933	0.0471883	-0.0126222	-0.0924282	-0.0540493	-0.0279778	0.43394	-0.117309	-0.846362	-0.50004	-0.257443	0.0105319	0.0944903
CCNA_03050	protein tyrosine phosphatase	0.0225587	-0.0139706	0.0507344	0.0483125	0.0269088	0.190984	-0.118374	0.431139	0.4137	0.229362	-0.0442148	0.101748	0.0151753	-0.143904	-0.0177989	-0.374174	0.850092	0.127383	-1.19184	-0.147136	-0.0447076	-0.376498
CCNA_03051	hypothetical protein	0.00350412	0.0585523	0.0657446	0.0861888	0.0534974	0.0283283	0.427929	0.528188	0.694635	0.41977	0.0361604	0.124016	0.184999	0.0215913	0.0916916	0.283039	0.905394	1.27871	0.161848	0.657247	0.0381942	0.237477
CCNA_03052	acyltransferase	-0.601207	-0.550606	-0.401588	-0.655405	-0.552202	-1.65346	-1.69137	-1.36368	-1.53639	-1.56122	-1.26972	-1.35249	-1.21516	-1.3584	-1.29894	-2.52219	-3.23527	-2.64659	-2.49371	-2.72444	-0.746743	-1.16322
CCNA_03053	dioxygenase	0.0748635	-0.0377768	-0.0621855	-0.0221233	-0.0118055	0.588021	-0.317104	-0.488225	-0.176511	-0.0984547	-0.0709389	0.0320921	-0.0609485	0.0828404	-0.00423872	-0.569507	0.25353	-0.493379	0.662609	-0.0366866	0.00756677	0.0617681
CCNA_03054	AraC-family transcriptional regulator	0.0663449	0.00940404	0.0224757	0.0683988	0.0416559	0.585105	0.0823911	0.191267	0.579817	0.359645	0.00655828	0.078549	0.00807081	0.00699325	0.0250428	0.0561527	0.679108	0.070552	0.0578617	0.215919	-0.016613	-0.143726
CCNA_03055	AraC-family transcriptional regulator	0.0646235	-0.0563759	-0.0286828	0.0838335	0.0158496	0.483206	-0.39463	-0.201305	0.595325	0.120649	-0.0302278	-0.0533951	0.0624382	0.00241855	-0.00469153	-0.181997	-0.35894	0.459692	0.0154621	-0.0164458	-0.0205411	-0.137095
CCNA_03056	limonene-1,2-epoxide hydrolase	0.0211421	-0.0559624	0.0206805	-0.178821	-0.0482402	0.153671	-0.46162	0.145041	-1.26893	-0.357961	-0.105495	0.0724561	-0.0499534	-0.033633	-0.0291565	-0.765536	0.520502	-0.363783	-0.261153	-0.217493	0.0190838	0.140468
CCNA_03057	VOC family protein	0.182039	-0.0884511	-0.167054	0.133139	0.0149183	0.807773	-0.3172	-0.62779	0.573518	0.109075	0.218699	-0.216523	-0.27833	0.0585026	-0.0544129	0.936111	-1.02495	-1.306	0.176129	-0.304679	-0.0693312	-0.413754
CCNA_03058	carbon-nitrogen hydrolase	0.0145673	0.0167735	0.0256543	-0.0449086	0.00302162	0.129113	0.14676	0.223367	-0.390378	0.0272157	0.0192169	-0.0481637	-0.0200412	0.0505582	0.000392539	0.163371	-0.418117	-0.180412	0.456739	0.00539507	-0.00262908	-0.0218206
CCNA_03059	DUF1003 domain-containing protein	-0.193461	0.27297	0.134462	-0.219105	-0.00128342	-0.643491	1.18754	0.293414	-0.620773	0.0541718	0.223623	0.115079	0.00647176	-0.205884	0.0348224	0.556974	0.336082	0.0214724	-0.83303	0.0203746	0.0361059	-0.0337972
CCNA_03060	YegP family protein	-0.182711	-0.260563	-0.540515	-0.11166	-0.273862	-1.05149	-1.66151	-3.24203	-0.690073	-1.66128	-0.369006	-0.0973216	-0.147466	-0.0938814	-0.176919	-1.90303	-0.633554	-0.716369	-0.555264	-0.952054	0.0969436	0.709223
CCNA_03061	SDR family dehydrogenase, group 9	-0.109495	0.0324929	-0.126754	-0.0297143	-0.0583674	-0.819662	0.212501	-0.907942	-0.216465	-0.432892	-0.0473041	-0.0941977	-0.0470821	-0.037743	-0.0565817	-0.395187	-0.742001	-0.35469	-0.251494	-0.435843	0.00178573	-0.00295108
CCNA_03062	cell wall hydrolase family protein	-0.0206661	-0.0469137	-0.0847873	-0.097669	-0.062509	-0.173972	-0.37906	-0.657734	-0.786603	-0.499342	-0.0323396	0.0890178	0.0197598	-0.040424	0.00900348	-0.274363	0.710979	0.162139	-0.330871	0.0669708	0.0715125	0.566313
CCNA_03063	hypothetical protein	-0.0384919	-0.0257628	-0.218823	-0.0164954	-0.0748931	-0.195837	-0.154164	-1.18338	-0.0970412	-0.407607	-0.222564	-0.153678	-0.199424	-0.102886	-0.169638	-1.17478	-0.8269	-1.22743	-0.600456	-0.957392	-0.094745	-0.549785
CCNA_03064	PadR-family transcriptional regulator	0.0833753	0.0854526	0.226644	-0.16414	0.0578328	0.397121	0.402093	1.20264	-0.73244	0.317353	-0.141404	-0.152903	0.0480692	-0.0439962	-0.0725584	-0.630316	-0.818513	0.25761	-0.272704	-0.365981	-0.130391	-0.683334
CCNA_03065	cytochrome c family protein	-0.0630726	-0.101129	-0.24273	-0.168846	-0.143944	-0.277387	-0.466664	-0.986871	-1.10445	-0.708843	-0.255761	0.0728574	0.124208	-0.159395	-0.0545226	-0.881545	0.324722	0.567295	-0.669821	-0.164837	0.0894216	0.544006
CCNA_03066	GAF/PAS-family sensor histidine kinase	0.0852812	0.131174	-0.191407	-0.0654952	-0.0101118	0.516195	0.848014	-1.02356	-0.451943	-0.0278231	-0.0812536	0.0360984	-0.0975891	-0.177292	-0.0800091	-0.468302	0.274779	-0.50757	-1.07211	-0.443302	-0.0698973	-0.415478
CCNA_03067	MarR-family transcriptional regulator	0.0947549	0.0349157	0.296221	0.328998	0.188722	0.373916	0.19686	1.21969	0.97492	0.691347	0.182957	-0.000678123	0.113918	0.049579	0.0864441	0.83358	-0.00288124	0.398192	0.138695	0.341896	-0.102278	-0.34945
CCNA_03068	glutathione S-transferase	0.0117511	-0.00631213	0.0190953	0.0977858	0.03058	0.100983	-0.0530169	0.156581	0.81518	0.254932	0.0811435	-0.0091566	0.0444908	-0.049882	0.0166489	0.654983	-0.0769016	0.378292	-0.420443	0.133983	-0.0139311	-0.120949
CCNA_03069	nuclear transport factor 2 family protein	0.195943	-0.113644	-0.000279375	-0.108608	-0.0066472	1.51097	-0.89389	-0.00197544	-0.858252	-0.0607871	0.0497737	-0.101878	-0.0442857	-0.0112255	-0.0269039	0.364137	-0.772733	-0.308575	-0.0845074	-0.20042	-0.0202567	-0.139633
CCNA_03070	4-oxalocrotonate tautomerase	0.135622	-1.74976	-0.638913	0.446112	-0.451734	0.186099	-1.47002	-0.644099	0.617405	-0.327653	-0.739959	0.245333	-0.426153	-0.436964	-0.339436	-0.727279	0.321985	-0.482502	-0.50564	-0.348359	0.112298	-0.020706
CCNA_03071	flagellar hook-associated protein FlgL	-0.0289706	-0.045818	0.00614033	-0.0733427	-0.0354977	-0.254195	-0.390337	0.0547233	-0.645456	-0.308816	-0.0274535	-0.0675804	0.112892	-0.0312995	-0.00336035	-0.230898	-0.592128	0.984176	-0.270292	-0.0272855	0.0321374	0.281531
CCNA_03072	TetR-family transcriptional regulator	-0.410882	-0.27911	-0.475057	-0.49248	-0.414382	-2.56908	-1.72945	-3.13803	-3.35886	-2.69885	-0.560586	-0.546453	-0.52885	-0.654139	-0.572507	-3.59466	-3.61318	-3.60177	-4.08221	-3.72296	-0.158125	-1.0241
CCNA_03073	DUF3429 domain-containing protein	-0.0792879	0.0642788	0.161734	0.194421	0.0852866	-0.321212	0.352049	0.524124	0.868568	0.355882	0.0936687	-0.299306	0.402544	0.00663486	0.0508856	0.468063	-1.4246	1.93292	0.0318066	0.252046	-0.034401	-0.103836
CCNA_03074	SDR family oxidoreductase	-0.431458	0.126704	-0.19381	-0.331212	-0.207444	-1.08392	0.455392	-0.625301	-1.34217	-0.649	-0.150179	-0.221054	-0.0192996	-0.0813087	-0.11796	-0.646282	-0.976562	-0.108969	-0.45557	-0.546846	0.0894838	0.102154
CCNA_03076	excinuclease ABC subunit B	0.0475259	0.0889451	0.0543268	0.100941	0.0729346	0.442604	0.828161	0.506051	0.943269	0.680021	0.0287267	0.0427998	-0.00140752	0.0485754	0.0296736	0.269533	0.402166	-0.0131456	0.456095	0.278662	-0.043261	-0.401359
CCNA_03078	Arc/MetJ-family transcriptional regulator	-0.305631	-0.0395929	-0.0452974	-0.0408414	-0.107841	-1.85545	-0.237934	-0.257066	-0.256643	-0.651773	-0.120674	-0.151573	-0.201034	-0.353726	-0.206752	-0.653904	-0.778427	-1.14139	-1.7073	-1.07025	-0.0989113	-0.418482
CCNA_03079	toxin protein parE4	0.0934303	-0.0104179	-0.0233187	-0.012377	0.0118291	0.765413	-0.087372	-0.199058	-0.0980112	0.0952432	-0.0644059	-0.0377185	-0.0822514	-0.148788	-0.0832908	-0.529601	-0.315378	-0.693758	-1.22394	-0.690668	-0.09512	-0.785911
CCNA_03081	YecT-family protein	0.162133	0.0950926	0.0733227	0.195551	0.131525	1.17394	0.673936	0.564107	1.28688	0.924717	-0.101986	-0.0320018	0.0262697	0.0278971	-0.0199554	-0.69239	-0.242407	0.196837	0.210421	-0.131885	-0.15148	-1.0566
CCNA_03082	hypothetical protein	-0.010233	-0.0594524	0.0650238	-0.0439937	-0.0121638	-0.0897498	-0.531592	0.561979	-0.389254	-0.112154	0.116454	0.101518	-0.0227426	-0.013416	0.0454533	1.00314	0.874658	-0.195279	-0.117087	0.391357	0.0576171	0.503511
CCNA_03083	hybrid sensor histidine kinase/receiver domain protein	0.000542195	0.00129769	-0.0268258	0.00628779	-0.00467452	0.00462448	0.0115779	-0.227586	0.0553465	-0.0390092	0.0193052	0.0118597	0.0395225	0.0471992	0.0294717	0.164574	0.0993141	0.335202	0.404853	0.250986	0.0341462	0.289995
CCNA_03084	DUF1624 domain-containing protein	0.0277296	-0.0651252	0.00744803	0.0696774	0.00993246	0.24426	-0.585344	0.0671398	0.617098	0.0857886	0.0280696	-0.0457166	-0.0254948	-0.00471562	-0.0119644	0.2469	-0.396694	-0.216354	-0.0408854	-0.101758	-0.0218969	-0.187547
CCNA_03085	nitronate monooxygenase	-0.0224748	-0.350898	-0.0564001	0.045532	-0.0960602	-0.110004	-1.70754	-0.257481	0.237069	-0.459488	0.072782	-0.12897	0.184626	0.216211	0.0861622	0.407581	-0.500989	1.21474	1.08736	0.552173	0.182222	1.01166
CCNA_03086	YecT-family protein	-0.0177053	-0.0862366	0.06253	0.00939888	-0.00800324	-0.142565	-0.670956	0.451525	0.0712549	-0.0726852	-0.0400602	0.131874	-0.221605	0.0149783	-0.0287032	-0.306466	1.04329	-1.78395	0.103183	-0.235986	-0.0206999	-0.163301
CCNA_03087	H-NOX family heme binding protein	-0.23828	-0.0747567	0.0171862	-0.0108506	-0.0766754	-1.51051	-0.559923	0.119774	-0.0819711	-0.508157	-0.0820888	-0.247503	-0.115623	-0.0304073	-0.118906	-0.557897	-1.69071	-0.808075	-0.227929	-0.821153	-0.0422302	-0.312996
CCNA_03088	two-component sensor histidine kinase	-0.224493	-0.0302099	-0.243751	-0.0385278	-0.134245	-1.31137	-0.203039	-1.61937	-0.256751	-0.847632	-0.0617263	-0.292425	-0.148271	-0.0868046	-0.147307	-0.404959	-1.85172	-0.992745	-0.543105	-0.948133	-0.0130612	-0.100501
CCNA_03089	YecT-family protein	-0.101291	0.0536003	0.037043	0.0160071	0.00133972	-0.79182	0.417742	0.296617	0.129309	0.0129621	0.0544664	0.165921	0.149994	0.1608	0.132796	0.430077	1.36635	1.20144	1.20022	1.04952	0.131456	1.03656
CCNA_03092	cytochrome P450 family protein	0.023553	0.0331764	-0.0147545	0.00178929	0.010941	0.209329	0.297199	-0.132447	0.015836	0.0974791	-0.00496232	0.00442891	0.0323236	-0.00207612	0.00742851	-0.0437281	0.0395461	0.288202	-0.018199	0.0664552	-0.00351251	-0.0310239
CCNA_03093	OsmC family protein	-0.15159	-0.325037	-0.170621	-0.283148	-0.232599	-0.53269	-1.52848	-0.666449	-0.86484	-0.898114	-0.2649	-0.112074	-0.0749476	-0.315666	-0.191897	-1.13072	-0.45183	-0.230815	-1.32439	-0.78444	0.0407022	0.113674
CCNA_03094	citrate lyase beta subunit	0.144142	0.0169188	-0.07699	-0.0475459	0.00913116	1.06825	0.111222	-0.555725	-0.366885	0.0642148	0.0919899	0.137321	-0.00421362	-0.0347055	0.0475981	0.615381	0.980876	-0.0324268	-0.23806	0.331442	0.0384669	0.267228
CCNA_03095	small-conductance mechanosensitive channel	0.0746826	0.0213682	0.132548	-0.0387681	0.0474577	0.575846	0.145268	0.974477	-0.277771	0.354455	-0.0356093	0.0643696	-0.0834565	-0.0393141	-0.0235026	-0.242265	0.452705	-0.626843	-0.319921	-0.184081	-0.0709603	-0.538536
CCNA_03096	TonB-dependent receptor	-0.0214452	-0.0273417	-0.00754381	0.0287661	-0.00689113	-0.206841	-0.263364	-0.0727819	0.276766	-0.0665554	0.0202591	0.0208644	-0.0157535	0.029728	0.0137745	0.195336	0.200219	-0.151294	0.286309	0.132642	0.0206656	0.199198
CCNA_03097	aldo/keto reductase family protein	0.00781438	-0.0805445	-0.051322	0.0691964	-0.0137139	0.0597108	-0.616949	-0.403032	0.514901	-0.111342	-0.0159504	0.0517422	-0.113456	-0.023632	-0.025324	-0.118642	0.392491	-0.854127	-0.170657	-0.187734	-0.0116101	-0.0763916
CCNA_03098	hypothetical protein	0.021124	0.0291287	0.0327393	-0.00258853	0.0201009	0.163499	0.205217	0.239806	-0.019206	0.147329	0.114153	0.145137	-0.0126027	0.0669491	0.0784092	0.91089	1.01439	-0.0984186	0.537349	0.591052	0.0583083	0.443723
CCNA_03099	hypothetical protein	-0.0278693	-0.00167855	-0.0926099	-0.00790009	-0.0325145	-0.191389	-0.0118514	-0.638384	-0.056744	-0.224592	0.0309979	-0.0889078	-0.0378202	0.203772	0.0270104	0.196236	-0.583304	-0.255727	1.40592	0.190781	0.0595248	0.415374
CCNA_03100	alkylphosphonate utilization operon protein PhnA	0.280013	0.437492	-0.227352	-0.0193029	0.117713	0.853123	1.52016	-0.921831	-0.0888951	0.340638	0.178111	0.308442	0.2006	-0.0320609	0.163773	0.438932	0.89978	0.912123	-0.126613	0.531055	0.0460603	0.190417
CCNA_03101	site-specific tyrosine recombinase XerD	-0.260238	-0.308819	-0.255742	-0.24256	-0.26684	-1.75798	-1.91117	-1.67772	-1.44287	-1.69744	-0.183884	-0.539672	-0.434932	-0.182846	-0.335333	-1.20624	-3.29943	-2.71284	-1.18096	-2.09987	-0.0684937	-0.402431
CCNA_03102	hypothetical protein	-0.244977	-0.14618	-0.114298	-0.168638	-0.168523	-1.9632	-0.987044	-0.860243	-1.16495	-1.24386	-0.0701088	-0.0368141	-0.0396671	-0.229749	-0.0940849	-0.484011	-0.25962	-0.287903	-1.74439	-0.693981	0.0744384	0.549877
CCNA_03103	shikimate kinase	0.494607	0.207561	0.225987	0.189734	0.279472	1.79874	0.703757	0.959541	0.681232	1.03582	0.490353	0.0559314	0.438461	0.461796	0.361635	1.77106	0.181947	1.01519	1.74001	1.17705	0.0821632	0.141232
CCNA_03104	3-dehydroquinate synthase	0.294466	0.211346	0.292861	0.236714	0.258847	1.90791	1.27458	2.25774	1.60098	1.7603	-0.270946	-0.0441055	-0.14667	-0.388028	-0.212437	-1.79373	-0.286487	-0.867797	-2.39484	-1.33572	-0.471284	-3.09602
CCNA_03105	DnaJ domain protein	0.113021	0.120503	-0.0820987	0.428698	0.145031	0.592486	0.673421	-0.413364	2.10649	0.739757	-0.287948	-0.112101	-0.163842	-0.382852	-0.236686	-1.30748	-0.678313	-0.96631	-1.58299	-1.13377	-0.381716	-1.87353
CCNA_03107	cytidine deaminase	0.14468	-0.0579624	-0.0634541	-0.184438	-0.0402937	0.858039	-0.403214	-0.45458	-1.1298	-0.282389	-0.109308	-0.228636	0.0214814	-0.110275	-0.106685	-0.772436	-1.3828	0.133099	-0.674565	-0.674176	-0.0663909	-0.391787
CCNA_03108	TonB-dependent outer membrane receptor ChvT	-0.0830855	-0.172004	-0.0642718	-0.0693629	-0.0971811	-0.762498	-1.58106	-0.58579	-0.631551	-0.890225	-0.182976	-0.214008	-0.223693	-0.138415	-0.189773	-1.66775	-1.96235	-2.04187	-1.2589	-1.73272	-0.0925919	-0.842491
CCNA_03112	magnesium and cobalt efflux protein corB	0.0244179	0.129125	0.0215562	0.0445888	0.0549219	0.161004	0.790323	0.145225	0.307985	0.351134	0.0240233	0.176186	0.165549	0.0775969	0.110839	0.169266	1.2953	1.27086	0.49365	0.807269	0.0559168	0.456134
CCNA_03113	membrane-associated phospholipid phosphatase	0.370899	0.0187308	0.362272	0.515612	0.316879	1.26723	0.0707823	1.43807	1.66077	1.10921	0.176735	0.172672	0.32524	0.117995	0.198161	0.804316	0.643639	1.20184	0.378772	0.757142	-0.118718	-0.352071
CCNA_03114	hypothetical protein	-0.040588	-0.216537	-0.00917263	-0.111245	-0.0943856	-0.249757	-1.25499	-0.0522844	-0.56221	-0.52981	-0.138243	0.0940024	-0.111178	0.0811695	-0.0185622	-0.846091	0.519642	-0.662954	0.54507	-0.111083	0.0758233	0.418727
CCNA_03115	cobaltochelatase cobS subunit	-2.44944	-1.8588	-1.63945	-2.44703	-2.09868	-3.18406	-3.30058	-2.70915	-3.21329	-3.10177	-2.24215	-1.93931	-2.05557	-1.26666	-1.87592	-2.68853	-2.77193	-3.00822	-1.73959	-2.55207	0.222759	0.5497
CCNA_03117	bactofilin B BacB	-0.132134	0.0418512	-0.0968655	0.175928	-0.00280498	-0.638197	0.16917	-0.342462	0.54578	-0.0664273	-0.200745	-0.471241	0.0687463	0.167053	-0.109047	-0.825931	-1.75866	0.35274	0.624875	-0.401744	-0.106242	-0.335316
CCNA_03119	hypothetical protein	-0.0649319	-0.0468859	-0.0940998	-0.0712541	-0.0692929	-0.473497	-0.366583	-0.691057	-0.542138	-0.518319	-0.257672	-0.162228	-0.0493061	-0.195547	-0.166188	-1.80777	-1.26974	-0.384525	-1.48919	-1.23781	-0.0968953	-0.719488
CCNA_03120	chemotaxis protein cheW	0.0123024	-0.000408715	0.32709	0.259032	0.149504	0.0633792	-0.00242728	2.03867	1.28324	0.845714	0.066355	-0.0271425	0.121979	0.0587909	0.0549957	0.402805	-0.166987	0.729731	0.324784	0.322583	-0.0945081	-0.523131
CCNA_03121	hypothetical protein	-0.00870538	0.0963115	-0.0813894	-0.0312607	-0.00626102	-0.0627574	0.625715	-0.485423	-0.223381	-0.0364616	0.145145	0.0992337	0.0846144	0.0614585	0.097613	0.915165	0.608599	0.692911	0.415072	0.657937	0.103874	0.694398
CCNA_03122	SdpI family protein	0.230685	-0.108475	0.17138	-0.0781949	0.0538488	1.34723	-0.66562	1.05083	-0.455373	0.319266	0.212833	0.148119	-0.0569367	0.0505851	0.0886502	1.29527	0.896233	-0.387366	0.315749	0.529972	0.0348014	0.210706
CCNA_03123	ArsR-family transcriptional regulator	-0.149217	0.196689	-0.0696632	-0.0387709	-0.0152405	-0.453159	0.615959	-0.220135	-0.142847	-0.0500456	0.016637	0.0459289	0.0358685	-0.0519242	0.0116275	0.0624822	0.171357	0.154249	-0.273785	0.0285758	0.0268681	0.0786214
CCNA_03124	Zn-dependent alcohol dehydrogenase	-0.0201761	-0.0231851	0.0363383	-0.000233431	-0.0018141	-0.183427	-0.211622	0.330581	-0.00213783	-0.0166515	0.0401132	0.0133225	-0.0260649	-0.0121191	0.00381292	0.359092	0.122526	-0.237084	-0.109124	0.0338523	0.00562702	0.0505038
CCNA_03125	MFS transporter	-0.0734481	-0.000284563	-0.112996	0.00497759	-0.0454378	-0.59304	-0.00242608	-0.952039	0.0421566	-0.376337	0.0677134	-0.0218779	-0.0787437	0.00441205	-0.00712403	0.58174	-0.174773	-0.683352	0.0374145	-0.0597425	0.0383138	0.316594
CCNA_03126	phospholipase C, phosphocholine-specific	0.0260726	-0.0996078	-0.0490004	-0.0468918	-0.0423568	0.228416	-0.895786	-0.429333	-0.418454	-0.378789	0.0224625	-0.0604575	-0.040727	-0.0146881	-0.0233525	0.198325	-0.541909	-0.361067	-0.131432	-0.209021	0.0190043	0.169769
CCNA_03127	M20/M25/M40 family metallo-hydrolase	-0.0019961	-0.0201057	0.0249748	-0.0276148	-0.00618546	-0.017475	-0.174452	0.214831	-0.23955	-0.0541612	0.0333074	0.00153937	0.123522	0.0459348	0.0510759	0.28767	0.0138783	1.08961	0.396665	0.446955	0.0572613	0.501116
CCNA_03128	transporter, drug/metabolite exporter family	-0.179172	-0.0570375	-0.0655807	0.00612779	-0.0739156	-1.5183	-0.501769	-0.564256	0.0524882	-0.632958	-0.0408559	-0.175149	-0.0347688	-0.0417934	-0.0731419	-0.335717	-1.4955	-0.29696	-0.36324	-0.622855	0.000773727	0.0101035
CCNA_03129	M23 family peptidoglycan-specific endopeptidase LdpD	0.0905873	0.0894899	0.0729513	0.134142	0.0967925	0.765604	0.775718	0.615375	1.14459	0.825321	0.117047	0.047751	0.0630958	0.0771151	0.0762522	1.02941	0.416997	0.559717	0.672907	0.669758	-0.0205403	-0.155564
CCNA_03131	LytR/AlgR-family transcriptional regulator	-0.0212434	-0.0123864	-0.0387737	0.0188544	-0.0133873	-0.165241	-0.104821	-0.323077	0.159837	-0.108326	0.0551048	-0.0832544	0.00856684	-0.0651044	-0.0211718	0.452926	-0.672833	0.0725261	-0.541821	-0.1723	-0.00778449	-0.0639749
CCNA_03132	type II toxin-antitoxin system antitoxin HigA	-0.188056	-0.211336	-0.370194	-0.170254	-0.23496	-1.48291	-1.5546	-2.77871	-1.33791	-1.78853	-0.0872328	-0.255549	-0.100429	-0.231082	-0.168573	-0.664396	-1.84048	-0.807005	-1.70208	-1.25349	0.0663869	0.53504
CCNA_03133	type II toxin-antitoxin system toxin HigB	0.118265	0.04338	0.268743	-0.130462	0.0749815	0.745114	0.299792	1.80212	-0.859532	0.496874	0.314314	0.0239524	0.072326	0.282962	0.173388	1.93249	0.155902	0.471153	2.05511	1.15366	0.098407	0.656788
CCNA_03134	dienelactone hydrolase	-0.0298923	-0.0269449	-0.0602232	-0.0381164	-0.0387942	-0.249042	-0.22591	-0.507016	-0.329262	-0.327808	0.0491096	-0.0833732	0.0427774	-0.00593335	0.00064512	0.396159	-0.674614	0.329157	-0.0495171	0.000296276	0.0394393	0.328104
CCNA_03135	flagellar protein export ATPase FliL	-0.356759	-0.540142	-0.647292	-0.441758	-0.496488	-1.71268	-2.82657	-3.17871	-2.21609	-2.48351	-1.05342	-0.43792	-0.687225	-0.779705	-0.739568	-5.09019	-2.35216	-3.34085	-4.07528	-3.71462	-0.24308	-1.23111
CCNA_03136	flagellar biosynthesis chaperone FliJ	-0.859635	-0.598307	-0.420157	-0.587567	-0.616416	-1.83823	-1.94051	-1.46621	-2.0106	-1.81389	-1.26965	-0.973431	-0.713911	-1.01942	-0.994102	-3.59816	-3.57636	-2.01878	-3.01718	-3.05262	-0.377686	-1.23873
CCNA_03137	endo-1,4-beta-xylanase	-0.0553555	-0.016448	-0.0339449	-0.0796774	-0.0463565	-0.470575	-0.138205	-0.282063	-0.666739	-0.389396	0.0132908	-0.0309876	0.0077217	0.00635229	-0.000905717	0.112613	-0.267779	0.0632	0.0523494	-0.00990411	0.0454507	0.379492
CCNA_03138	peroxidase/catalase katG	-0.0246565	0.0331993	0.0123067	0.0181921	0.00976038	-0.214997	0.283052	0.106784	0.15367	0.0821271	-0.0271348	0.0169387	-0.00410691	0.0418086	0.00687637	-0.228608	0.14479	-0.0348915	0.360853	0.0605358	-0.00288402	-0.0215913
CCNA_03139	dihydroxy-acid dehydratase	0.026101	0.0334736	0.0749296	-0.0728181	0.0154215	0.201847	0.278154	0.623403	-0.589882	0.12838	-0.0182913	-0.129877	0.00712056	0.0703843	-0.0176658	-0.143411	-0.993208	0.0577835	0.575246	-0.125898	-0.0330873	-0.254278
CCNA_03140	LysR-family transcriptional regulator	-0.0255821	-0.0263976	-0.0271063	0.0258027	-0.0133208	-0.160405	-0.142652	-0.161836	0.167717	-0.0742938	0.0322665	-0.0232255	-0.0334849	-0.0470701	-0.0178785	0.206068	-0.151502	-0.220881	-0.269474	-0.108947	-0.00455767	-0.0346535
CCNA_03141	phosphoserine phosphatase	-0.107444	-0.137033	-0.181348	-0.0417402	-0.116891	-0.89152	-1.13688	-1.47552	-0.356499	-0.965105	-0.110831	-0.201101	-0.163103	-0.0617436	-0.134195	-0.873983	-1.70085	-1.33144	-0.508716	-1.10375	-0.0173036	-0.138644
CCNA_03143	PAS-family sensor histidine kinase	-0.0098445	0.0569225	0.00810918	-0.0694221	-0.00355873	-0.0707397	0.428862	0.0582086	-0.553092	-0.0341903	-0.0753461	0.173776	0.0935455	0.0496635	0.0604098	-0.572268	1.36594	0.744908	0.407927	0.486626	0.0639685	0.520816
CCNA_03146	M61 glycyl aminopeptidase	-0.00870538	0.0379226	0.0391822	-0.000671365	0.016932	-0.0807759	0.355881	0.363948	-0.00623468	0.158205	0.0586686	0.0328795	0.0571668	0.075992	0.0561767	0.537058	0.307745	0.531315	0.709356	0.521368	0.0392447	0.363164
CCNA_03147	hypothetical protein	-0.180424	-0.24791	-0.331254	-0.00325844	-0.190712	-1.25055	-1.69138	-2.04269	-0.0212458	-1.25147	-0.120978	-0.376573	-0.175456	-0.0526494	-0.181414	-0.728094	-2.12306	-1.25571	-0.349109	-1.11399	0.00929754	0.137471
CCNA_03148	DUF885 family protein	-0.0314256	-0.0144982	-0.0397494	-0.0327393	-0.0296031	-0.294538	-0.135936	-0.367734	-0.307676	-0.276471	-0.0329146	-0.0141214	-0.0300004	0.0235171	-0.0133798	-0.303316	-0.131068	-0.279678	0.219872	-0.123548	0.0162233	0.152924
CCNA_03149	beta-glucosidase/beta-xylosidase	0.00218247	0.100203	0.00589848	-0.00176809	0.0266289	0.0191585	0.868569	0.0515537	-0.0157127	0.230892	0.0779965	-0.0257191	-0.000105369	0.0352758	0.0218619	0.660037	-0.221342	-0.000924656	0.310295	0.187016	-0.00476698	-0.043876
CCNA_03150	hypothetical protein	0.20913	-0.111332	0.132748	0.0431539	0.0684247	1.19504	-0.570676	0.602229	0.225669	0.363066	0.0989535	0.264676	0.199081	0.391857	0.238642	0.645694	1.21183	0.740205	2.44302	1.26019	0.170217	0.897122
CCNA_03151	sialic acid-specific 9-O-acetylesterase	0.0618577	0.052825	0.0380807	0.0318877	0.0461628	0.57268	0.483054	0.348105	0.289592	0.423358	0.0313711	0.0479999	0.084859	-0.00675136	0.0393697	0.280001	0.432134	0.773642	-0.0607227	0.356263	-0.00679312	-0.0670944
CCNA_03152	group III truncated hemoglobin	0.0956603	0.0431693	0.0706177	0.019049	0.0571241	0.590609	0.279672	0.469085	0.121684	0.365262	0.0400034	0.0593573	0.125357	0.185177	0.102474	0.263022	0.434867	0.878859	1.30112	0.719466	0.0453495	0.354204
CCNA_03153	2OG-Fe dioxygenase	-0.0337561	-0.173231	-0.140305	-0.17343	-0.130181	-0.231098	-1.12586	-1.07018	-1.23334	-0.915121	-0.0859149	-0.130343	-0.0759575	-0.161435	-0.113413	-0.592917	-0.975055	-0.51226	-1.11552	-0.798939	0.016768	0.116182
CCNA_03154	PAS-family sensor histidine kinase/receiver protein	-0.0471243	0.0101364	0.0372504	-0.0248229	-0.00614012	-0.411849	0.0866152	0.325722	-0.219746	-0.0548141	-0.0491931	-0.00571404	0.0334345	-0.00629751	-0.00694254	-0.428756	-0.0501059	0.288852	-0.0557378	-0.061437	-0.000802423	-0.00662287
CCNA_03155	PepSY-associated transmembrane protein (COG3295)	-0.00870538	0.119788	-0.0833317	0.00120464	0.00723889	-0.0639284	0.887774	-0.568696	0.00888449	0.0660084	-1.28697	-1.10725	-1.29993	-1.38028	-1.26861	-7.51513	-6.69161	-7.24996	-7.64301	-7.27493	-1.27585	-7.34094
CCNA_03156	FlgD-Ig family periplasmic protein (DUF2271)	0.101138	0.107162	-0.0381568	0.0827434	0.0632215	0.766559	0.784145	-0.279541	0.686227	0.489348	-1.02034	-1.09551	-1.06148	-1.06666	-1.061	-6.7141	-6.75923	-6.86369	-6.59442	-6.73286	-1.12422	-7.22221
CCNA_03157	DUF4198 domain-containing protein	-0.0108821	-0.0579922	0.0369383	0.190597	0.0396652	-0.0822604	-0.439487	0.290507	1.40569	0.293611	-0.433737	-0.338835	-0.462405	-0.322633	-0.389403	-2.90075	-2.50442	-3.27855	-2.40698	-2.77267	-0.429068	-3.06628
CCNA_03158	FAD:protein FMN transferase ApbE	0.0392434	0.124012	0.0282345	0.1498	0.0853223	0.231767	0.830114	0.189877	1.00981	0.565392	-0.838353	-0.846097	-0.83569	-0.790169	-0.827577	-5.25854	-5.50516	-3.97017	-5.15816	-4.97301	-0.9129	-5.5384
CCNA_03159	sulfite reductase (NADPH) flavoprotein alpha-component	0.0406595	0.055654	-0.0727107	-0.031173	-0.00189256	0.343284	0.453357	-0.587539	-0.252277	-0.010794	-0.512527	-0.518593	-0.495259	-0.551761	-0.519535	-4.14589	-4.39114	-4.10211	-4.54823	-4.29684	-0.517642	-4.28605
CCNA_03160	molybdopterin-guanine dinucleotide biosynthesis protein A	0.540728	0.651325	0.220789	0.483502	0.474086	2.30254	2.49045	1.05751	2.24277	2.02332	0.282537	0.319222	0.0646288	0.545864	0.303063	1.06266	1.44802	0.409838	2.03794	1.23961	-0.171023	-0.783706
CCNA_03161	transcriptional regulator xylR	-0.556563	-0.417723	-0.611351	-0.58208	-0.541929	-3.54247	-2.95431	-4.20168	-3.47221	-3.54267	-0.711958	-0.531707	-0.662808	-0.749114	-0.663897	-4.5283	-3.17194	-4.28703	-5.06268	-4.26249	-0.121967	-0.719819
CCNA_03163	peptidyl-prolyl cis-trans isomerase	0.0477059	-0.10077	0.0600245	-0.030455	-0.00587367	0.323621	-0.749454	0.443178	-0.209844	-0.0481246	-0.0190159	-0.121896	-0.00591449	-0.00097037	-0.0369491	-0.123386	-0.852657	-0.0415372	-0.00631786	-0.255975	-0.0310755	-0.20785
CCNA_03165	major facilitator superfamily transporter	0.0428694	0.0158495	0.0208344	-0.0353817	0.0110429	0.351667	0.135075	0.173072	-0.292429	0.0918461	0.122759	0.00432826	-0.0144987	0.0712749	0.0459659	1.02693	0.0358593	-0.121946	0.585833	0.381669	0.0349229	0.289823
CCNA_03166	ArsR-family transcriptional regulator	0.0667079	0.17257	0.168154	-0.0296707	0.0944403	0.43964	1.03537	0.879127	-0.173016	0.54528	0.0183583	-0.0228645	-0.0101534	-0.156283	-0.0427356	0.0872817	-0.126417	-0.051548	-0.779213	-0.217474	-0.137176	-0.762754
CCNA_03167	hypothetical protein	0.0133323	0.049251	0.0244196	0.031347	0.0295875	0.117998	0.416294	0.215829	0.276184	0.256576	-0.0537844	0.0498755	0.0793438	-0.000353942	0.0187702	-0.460007	0.434779	0.709335	-0.00310661	0.17025	-0.0108172	-0.0863265
CCNA_03168	hypothetical protein	-0.0673023	-0.107834	-0.068874	-0.00359734	-0.0619018	-0.580692	-0.916454	-0.595671	-0.0311114	-0.530982	-0.0749129	-0.106866	0.0354773	0.0314983	-0.0287008	-0.647594	-0.920174	0.303245	0.265647	-0.249719	0.033201	0.281263
CCNA_03169	SH3 domain protein	-0.174899	-0.107354	0.0638861	-0.158622	-0.0942471	-0.945197	-0.658148	0.455959	-1.16366	-0.577761	0.0242842	0.132101	0.0346162	0.0489404	0.0599855	0.151958	0.797637	0.227209	0.30035	0.369288	0.154233	0.947049
CCNA_03170	Abi (CAAX) family protease	0.138848	0.163701	-0.0324345	-0.071238	0.0497193	0.951244	1.13911	-0.217748	-0.517389	0.338805	-0.0814376	-0.125155	-0.103461	0.105657	-0.051099	-0.559526	-0.884464	-0.769428	0.816463	-0.349239	-0.100818	-0.688043
CCNA_03171	hybrid sensor histidine kinase/receiver domain protein	-0.0269605	0.0419423	0.0344817	-0.00254899	0.0117286	-0.229843	0.367577	0.305371	-0.0218006	0.105326	0.0221166	-0.0632316	-0.0157839	-0.0341686	-0.0227669	0.187151	-0.558949	-0.136183	-0.300347	-0.202082	-0.0344955	-0.307408
CCNA_03172	3-oxoacyl-(acyl-carrier protein) reductase	0.0150641	0.16979	0.217268	0.0908061	0.123232	0.0906812	0.786847	1.28243	0.463731	0.655922	0.121203	0.242909	-0.0881499	-0.120252	0.0389276	0.749559	1.39794	-0.509399	-0.796689	0.210352	-0.0843044	-0.445571
CCNA_03173	hydrophobic ligand-binding SRPBCC domain protein	0.0070071	-0.0626446	0.0497114	-0.0156241	-0.00538754	0.0568644	-0.517308	0.412135	-0.127057	-0.0438413	0.0312524	0.0344747	0.105914	-0.0305693	0.0352678	0.267855	0.287078	0.911144	-0.256857	0.302305	0.0406554	0.346146
CCNA_03174	major facilitator superfamily transporter	-0.327606	-0.233424	-0.351411	-0.334327	-0.311692	-2.48311	-1.80018	-2.84571	-2.61743	-2.43661	0.0243031	0.120421	-0.0115347	0.0715681	0.0511894	0.186485	0.91909	-0.0962931	0.561207	0.392622	0.362881	2.82923
CCNA_03175	DUF86 domain-containing protein	-0.0473184	-0.0706182	0.0572629	-0.318552	-0.0948065	-0.294197	-0.332165	0.341163	-1.73201	-0.504303	0.088333	-0.00715213	0.0030046	-0.0162597	0.0169814	0.490636	-0.0385112	0.0209499	-0.105837	0.0918094	0.111788	0.596113
CCNA_03177	methylmalonyl-CoA mutase MeaA	0.0147968	-0.00516622	0.0194889	-0.0280393	0.000270048	0.135431	-0.0462184	0.173044	-0.246929	0.00383197	-0.038458	-0.0293449	0.0745273	-0.106343	-0.0249047	-0.334532	-0.260073	0.646018	-0.924133	-0.21818	-0.0251747	-0.222012
CCNA_03178	MerR-family transcriptional regulator	0.038799	0.0143036	0.321574	-0.09453	0.0700367	0.169231	0.0483483	1.01356	-0.33581	0.223833	-0.0806457	0.461109	0.165668	0.16918	0.178828	-0.233908	1.37698	0.489819	0.704538	0.584357	0.108791	0.360525
CCNA_03179	NADH-dependent flavin oxidoreductase	0.0684387	-0.00565307	-0.0167789	0.0264867	0.0181234	0.517613	-0.0414077	-0.123264	0.204535	0.139369	-0.131026	-0.0513005	0.0785452	-0.00417657	-0.0269894	-0.89213	-0.368612	0.653779	-0.0306711	-0.159409	-0.0451128	-0.298778
CCNA_03181	crotonyl-CoA carboxylase/reductase	0.0304097	0.0822622	0.0137522	0.0684199	0.048711	0.237397	0.682393	0.105555	0.526933	0.388069	-0.0984351	-0.0218598	-0.0486243	0.0196486	-0.0373177	-0.77445	-0.181254	-0.38161	0.159958	-0.294339	-0.0860286	-0.682408
CCNA_03182	hypothetical protein	-0.0363655	0.00777571	-0.0123359	-0.0844929	-0.0313546	-0.153608	0.0350561	-0.0557161	-0.328773	-0.12576	-0.218495	-0.00774037	-0.176839	0.0262876	-0.0941967	-1.05793	-0.030298	-0.740779	0.112	-0.429252	-0.0628421	-0.303491
CCNA_03183	beta-lactamase family protein	0.0987191	0.0993312	-0.0331282	0.00636341	0.0428214	0.86164	0.880728	-0.282009	0.0559787	0.379085	0.0439418	-0.0147867	0.00424669	0.00144378	0.00871138	0.380149	-0.127269	0.0355455	0.0122218	0.0751618	-0.03411	-0.303923
CCNA_03184	acyl-CoA dehydrogenase	-0.0524743	0.138158	-0.0513689	0.0971174	0.0328581	-0.412119	1.09868	-0.40502	0.802502	0.27101	0.0580424	-0.0848943	-0.0119672	0.0500972	0.00281952	0.441057	-0.63822	-0.0911275	0.392596	0.0260765	-0.0300386	-0.244933
CCNA_03185	glutathione S-transferase	-0.0387518	0.0695837	0.00183964	-0.0511345	-0.00461573	-0.340612	0.587605	0.0159676	-0.438341	-0.0438452	-0.00689172	0.0153136	0.0570392	0.0445459	0.0275017	-0.0590793	0.131509	0.472629	0.378	0.230765	0.0321175	0.27461
CCNA_03186	DUF2855 family protein	-0.0106919	0.0410163	0.0106946	-0.068877	-0.00696448	-0.0911146	0.346936	0.0870295	-0.586132	-0.0608201	-0.0876788	-0.0229589	0.0200067	0.0807788	-0.00246305	-0.731354	-0.185817	0.172795	0.706242	-0.00953364	0.00450143	0.0512864
CCNA_03187	EamA family transporter	-0.144481	-0.0657258	-0.0231163	-0.0822215	-0.0788861	-0.937745	-0.428256	-0.171003	-0.552445	-0.522362	0.0951298	-0.0142	0.107559	0.000865744	0.0473387	0.660465	-0.0872763	0.874125	0.00606248	0.363344	0.126225	0.885706
CCNA_03188	epoxide hydrolase	0.0643877	0.103898	0.0485464	0.115457	0.0830721	0.524232	0.883395	0.395548	0.922398	0.681393	-0.114947	0.0299736	0.0679447	0.0819633	0.0162335	-0.880935	0.233107	0.528334	0.647734	0.13206	-0.0668385	-0.549333
CCNA_03189	glutathione-dependent formaldehyde-activating enzyme	0.180486	0.10355	0.072853	0.0226069	0.0948739	1.13836	0.703982	0.513897	0.156307	0.628136	-0.0426383	0.134931	0.163358	0.105325	0.0902438	-0.271015	0.848577	1.11631	0.716386	0.602566	-0.00463013	-0.0255703
CCNA_03190	low-specificity L-threonine aldolase	0.16968	0.234078	-0.220361	0.127527	0.077731	0.64546	1.24299	-1.18146	0.427314	0.283576	-0.359586	0.136075	0.255127	0.274858	0.0766184	-1.21391	0.583395	0.81129	1.37299	0.388442	-0.00111261	0.104866
CCNA_03191	PAS-family GGDEF/EAL family protein	0.00627573	0.0151308	-0.0382006	-0.0866067	-0.0258502	0.0534048	0.13562	-0.33131	-0.756571	-0.224714	-0.0122258	0.0476086	-0.0887438	-0.024126	-0.0193717	-0.10683	0.415365	-0.771717	-0.216305	-0.169872	0.00647845	0.054842
CCNA_03192	carboxymuconolactone decarboxylase family protein	0.14859	-0.0480783	0.0677714	0.158848	0.0817827	0.93325	-0.283498	0.50047	1.06971	0.554983	0.314163	0.0745681	0.069924	0.161443	0.155024	2.07225	0.512615	0.447711	1.16484	1.04935	0.0732417	0.494372
CCNA_03193	VOC family protein	0.0014215	0.327677	-0.064658	0.135879	0.10008	0.00797741	1.93411	-0.41325	0.720307	0.562286	0.150186	0.0856768	0.184127	-0.0372323	0.0956894	0.788671	0.460226	0.958635	-0.23613	0.49285	-0.00439065	-0.0694353
CCNA_03194	phage holin family protein	-0.224651	-0.293092	-0.109295	0.0373134	-0.147431	-1.12161	-1.13658	-0.481785	0.229723	-0.627563	-0.202143	0.000243117	-0.250092	0.0349714	-0.104255	-0.927362	0.00117782	-1.21429	0.153074	-0.49685	0.043176	0.130713
CCNA_03195	RNA polymerase sigma factor RpoH	-0.863248	-0.383119	-0.527433	-0.841665	-0.653866	-1.99436	-0.961279	-1.40415	-1.85368	-1.55337	-0.89516	-0.388743	-0.558492	-0.277662	-0.530014	-3.10759	-1.22962	-1.45021	-1.068	-1.71385	0.123852	-0.160484
CCNA_03197	alpha/beta hydrolase family protein	0.0678064	0.0665515	0.0364207	0.102549	0.0683319	0.533824	0.528997	0.296618	0.819692	0.544783	0.134305	0.0681652	-0.00167549	0.0354962	0.0590726	0.960981	0.507065	-0.0127117	0.289294	0.436157	-0.00925926	-0.108626
CCNA_03198	two-component receiver protein CleD	0.0343332	0.0241069	0.0216069	-0.195863	-0.0289539	0.273332	0.200003	0.178647	-1.46987	-0.204473	0.0407624	0.00855865	-0.0737157	-0.0257801	-0.0125437	0.327439	0.0722794	-0.559354	-0.211788	-0.092856	0.0164102	0.111617
CCNA_03199	hypothetical protein	0.0877284	-0.00565307	0.000354425	-0.140134	-0.0144261	0.735853	-0.0480536	0.00318807	-1.21073	-0.129935	0.0350377	-0.023285	0.0556513	-0.000396462	0.0167519	0.308082	-0.201299	0.494179	-0.00346399	0.149375	0.0311779	0.27931
CCNA_03200	hybrid sensor histidine kinase/receiver domain protein	0.0846679	0.0756935	-0.0215083	0.0242244	0.0407694	0.643036	0.52901	-0.150212	0.147513	0.292337	0.0906832	0.103915	0.237958	0.197955	0.157628	0.59698	0.68527	1.6769	1.46679	1.10649	0.116859	0.814149
CCNA_03201	adenylosuccinate synthetase	-0.423248	-0.43215	-0.428885	-0.59477	-0.469763	-1.78261	-2.0194	-1.63263	-2.6433	-2.01948	0.00201777	-0.471877	-0.123106	-0.205339	-0.199576	0.0103339	-2.33049	-0.533386	-1.02114	-0.96867	0.270187	1.05081
CCNA_03202	lipid A 3-O-deacylase PagL	-0.260666	-0.257198	-0.182162	-0.27063	-0.242664	-2.00835	-1.82793	-1.40164	-1.99627	-1.80855	-0.0237702	-0.140063	-0.0628968	-0.196021	-0.105688	-0.175533	-1.01885	-0.482051	-1.47814	-0.788644	0.136976	1.0199
CCNA_03203	threonine/serine dehydratase	0.161164	0.0189615	0.0053569	-0.0388307	0.0366628	1.20954	0.148798	0.0412766	-0.277188	0.280607	-0.0872184	-0.0825488	-0.0601671	-0.0943658	-0.081075	-0.64326	-0.614079	-0.440292	-0.696599	-0.598557	-0.117738	-0.879164
CCNA_03204	alanine racemase	-0.0236519	-0.0109473	-0.00440788	0.0124635	-0.00663589	-0.208998	-0.0979419	-0.0387266	0.10892	-0.0591866	0.0262464	-0.0252015	0.0687893	0.0238528	0.0234217	0.229862	-0.220214	0.619896	0.213082	0.210657	0.0300576	0.269843
CCNA_03205	M28-family zinc peptidase	-0.109838	-0.127816	-0.0753639	-0.110199	-0.105804	-1.01789	-1.18179	-0.683769	-1.0166	-0.975013	-0.12463	-0.0624835	-0.142629	-0.110702	-0.110111	-1.14317	-0.565584	-1.28438	-1.02017	-1.00332	-0.0043069	-0.0283116
CCNA_03206	L-serine dehydratase	-0.155586	-0.102026	-0.0220672	-0.218104	-0.124446	-1.01828	-0.757701	-0.173643	-1.5824	-0.883006	-0.223923	-0.100109	0.033946	-0.290201	-0.145072	-1.56393	-0.650457	0.21818	-1.96825	-0.991114	-0.0206256	-0.108108
CCNA_03207	DUF72 domain-containing protein	0.0257739	0.132486	0.0757255	0.0564585	0.0726109	0.219216	1.14129	0.62433	0.493171	0.619502	0.0209255	0.0507112	0.112989	0.0698185	0.063611	0.171298	0.418276	0.934689	0.584455	0.52718	-0.0089999	-0.092322
CCNA_03208	steroid 5-alpha reductase family enzyme	-0.00387551	0.0147323	-0.0111949	0.0228841	0.00563652	-0.0335748	0.124138	-0.0918544	0.187159	0.046467	0.0584236	-0.0789454	-0.148807	-0.0710857	-0.0601037	0.50152	-0.646871	-1.18334	-0.586562	-0.478812	-0.0657402	-0.525279
CCNA_03209	acetyl-coenzyme A synthetase	0.0329651	-0.0977149	-0.0179827	0.0587023	-0.00600756	0.289376	-0.830464	-0.160275	0.510964	-0.0475997	0.0672636	-0.0589626	0.00373805	0.0274713	0.00987761	0.581275	-0.516064	0.0327045	0.233766	0.0829205	0.0158852	0.13052
CCNA_03210	MarR-family transcriptional regulator	0.138769	0.305833	0.26077	0.142508	0.21197	1.0968	2.38875	1.92357	1.0804	1.62238	0.126505	0.286794	0.0283601	0.192514	0.158543	0.905197	2.18227	0.212304	1.43803	1.18445	-0.0534267	-0.437931
CCNA_03211	L-Ala-D/L-Glu racemase	0.0942079	0.289956	0.195807	0.325651	0.226405	0.453196	1.73585	1.18311	2.06094	1.35827	-0.221102	-0.329933	-0.381361	-0.298554	-0.307737	-1.04226	-1.68159	-2.0677	-1.98251	-1.69351	-0.534143	-3.05178
CCNA_03212	hypothetical protein	0.34081	0.096673	-0.282302	-0.359061	-0.0509701	1.06369	0.391842	-0.869763	-1.25873	-0.168239	-0.153139	0.0333574	-0.415567	-0.148996	-0.171086	-0.332899	0.147865	-0.956943	-0.566776	-0.427188	-0.120116	-0.258949
CCNA_03214	DUF983 domain-containing protein	-0.118842	-0.125619	0.0931322	-0.181612	-0.0832351	-0.691292	-0.847309	0.653711	-1.13646	-0.505338	-0.0336805	-0.115876	-0.0433129	-0.000670835	-0.0483849	-0.189531	-0.695662	-0.293375	-0.00437081	-0.295735	0.0348501	0.209604
CCNA_03215	ARO8 family aminotransferase/HTH DNA-binding protein	0.186656	0.216505	0.208177	0.213839	0.206294	1.64594	1.91497	1.80778	1.88305	1.81293	0.173318	0.112906	0.164244	0.160993	0.152865	1.53427	1.01133	1.4749	1.408	1.35713	-0.0534288	-0.455808
CCNA_03216	hypothetical protein	-0.100049	-0.221095	0.189334	0.0356151	-0.0240488	-0.506588	-1.22951	1.21003	0.210481	-0.0788973	0.186001	0.0246208	0.0572722	0.150553	0.104612	1.03837	0.137655	0.410296	0.982333	0.642164	0.128661	0.721061
CCNA_03217	TetR-family transcriptional regulator	-0.0828349	-0.179664	-0.128125	-0.188033	-0.144664	-0.699345	-1.57795	-1.02298	-1.5914	-1.22292	-0.142003	-0.165101	-0.158251	-0.091845	-0.1393	-1.18181	-1.4049	-1.25916	-0.790898	-1.15919	0.00536415	0.0637288
CCNA_03218	periplasmic multidrug efflux lipoprotein precursor	-0.196355	-0.0164262	0.0451669	-0.0141367	-0.0454379	-1.46353	-0.123791	0.340317	-0.10757	-0.338644	-0.142431	0.0464286	-0.119264	-0.157119	-0.0930965	-1.00952	0.331809	-0.863209	-1.18471	-0.681407	-0.0476586	-0.342762
CCNA_03219	efflux RND transporter permease subunit	0.0233926	0.0612717	0.0755584	0.0293164	0.0473848	0.218364	0.577792	0.699387	0.272059	0.4419	0.0190669	0.0651935	0.033182	0.0197829	0.0343063	0.176073	0.607308	0.306803	0.184854	0.31876	-0.0130785	-0.123141
CCNA_03221	NAD(P)/FAD-dependent oxidoreductase	0.00690143	0.035609	-0.0188579	-0.023648	1.13756e-06	0.061253	0.312669	-0.167494	-0.215051	-0.00215565	0.0666476	-0.0560994	0.0453553	-0.0650222	-0.00227969	0.604309	-0.50005	0.399628	-0.580659	-0.0191929	-0.00228083	-0.0170373
CCNA_03222	ring hydroxylating dioxygenase, alpha-subunit	-0.00989453	-0.0601355	0.00327484	-0.0576602	-0.0311039	-0.0858036	-0.53112	0.028777	-0.4902	-0.269587	0.0280307	-0.0155998	-0.0038099	0.0540144	0.0156589	0.244875	-0.138569	-0.0338699	0.46469	0.134281	0.0467627	0.403868
CCNA_03223	TetR-family transcriptional regulator	-0.0233033	0.0293988	-0.0240181	-0.00342045	-0.00533579	-0.147128	0.191517	-0.177882	-0.0229786	-0.0391178	-0.0882425	-0.0835358	-0.177357	0.0320637	-0.0792679	-0.591236	-0.579623	-1.2455	0.252436	-0.540981	-0.0739321	-0.501864
CCNA_03224	hypothetical protein	0.273679	0.156903	0.251117	-0.252355	0.107336	0.989523	0.809355	1.03444	-1.07061	0.440677	-0.141427	0.188488	0.308944	-0.17137	0.0461587	-0.737401	0.718958	2.07599	-0.895966	0.290395	-0.0611773	-0.150282
CCNA_03225	Metallo-dependent hydrolase	-0.0473516	-0.0707486	0.0273588	-0.00479952	-0.0238852	-0.425164	-0.652475	0.24436	-0.0423384	-0.218904	0.0140754	-0.0372646	-0.0175358	0.0316045	-0.00228013	0.125488	-0.338532	-0.154834	0.28787	-0.0200018	0.0216051	0.198903
CCNA_03226	basic amino acid/polyamine antiporter (APA) family transporter	-0.0249324	0.049793	0.0734829	-0.0906973	0.00191155	-0.183638	0.376366	0.50776	-0.707902	-0.00185329	0.0361437	0.177907	0.0415441	0.033273	0.0722171	0.260543	1.3532	0.300101	0.251307	0.541287	0.0703055	0.54314
CCNA_03227	TonB-dependent receptor	0.035503	0.0292026	0.0356153	0.113875	0.053549	0.331486	0.276958	0.332136	1.05829	0.499717	-0.0700445	0.0222089	0.0266646	0.0255238	0.00108819	-0.653768	0.20825	0.248012	0.237423	0.00997927	-0.0524608	-0.489738
CCNA_03228	TPR repeat sulfotransferase family protein	0.0404421	-0.012356	-0.0913733	-0.0154291	-0.0196791	0.358356	-0.111462	-0.819446	-0.140234	-0.178196	0.0271278	-0.0424209	-0.00399643	-0.0881624	-0.026863	0.242118	-0.380486	-0.0374641	-0.807094	-0.245731	-0.00718392	-0.067535
CCNA_03229	FAD dependent oxidoreductase	0.149304	0.0201775	0.0341799	0.129637	0.0833246	1.29431	0.173753	0.296421	1.09037	0.713716	0.143638	0.072069	-0.0141583	0.110638	0.0780466	1.19807	0.596055	-0.115446	0.96858	0.661815	-0.00527793	-0.0519006
CCNA_03230	glutamine synthetase	-0.149827	-0.070328	-0.0681505	-0.178147	-0.116613	-1.3169	-0.622092	-0.591106	-1.51285	-1.01074	-0.0478032	0.0444477	-0.0858402	-0.0922447	-0.0453601	-0.41123	0.382956	-0.749238	-0.771547	-0.387265	0.071253	0.623473
CCNA_03232	toxin protein relE4	0.0507539	0.103357	-0.051446	0.199967	0.0756579	0.316547	0.670646	-0.340714	1.17904	0.45638	0.20541	0.00812054	0.246095	0.120564	0.145048	1.60847	0.0548051	1.34936	0.912033	0.981168	0.0693897	0.524788
CCNA_03233	aspartate aminotransferase family protein	0.00845953	0.0417485	-0.00508394	0.0305298	0.0189135	0.0702552	0.34605	-0.0420196	0.263726	0.159503	0.0767769	0.126711	-0.0641997	-0.0604715	0.0197043	0.632014	1.02292	-0.540196	-0.496123	0.154653	0.000790813	-0.00484967
CCNA_03234	gamma-glutamyl-gamma-aminobutyrate hydrolase family protein	-0.0522552	-0.00830484	0.0618566	-0.10004	-0.0246858	-0.408895	-0.0616171	0.435682	-0.731786	-0.191654	-0.0119712	-0.0909734	0.0543287	0.0277752	-0.00521017	-0.0811158	-0.648681	0.379536	0.213997	-0.0340662	0.0194757	0.157588
CCNA_03235	spermidine/putrescine transport ATP-binding protein potA	-0.0717093	0.137377	-0.0484997	0.146266	0.0408583	-0.544983	1.01463	-0.347801	1.05522	0.294265	0.232501	0.059808	0.0745485	0.0109832	0.0944601	1.76065	0.427751	0.541432	0.0840396	0.703468	0.0536018	0.409204
CCNA_03236	spermidine/putrescine transport system permease protein potC	0.160074	-0.0470538	0.189134	0.0772896	0.0948611	0.950769	-0.237723	1.00022	0.358628	0.517974	0.261449	0.450356	-0.131238	-0.0130628	0.141876	1.50711	1.86942	-0.705513	-0.0821212	0.647225	0.0470151	0.129252
CCNA_03238	ABC-type spermidine/putrescine transport system, permease component II	0.0919123	-0.117014	0.0933134	-0.0228968	0.0113287	0.750055	-0.983985	0.757919	-0.18176	0.0855573	0.00361503	-0.00409706	0.047271	-0.0463088	0.000120047	0.0279885	-0.0337337	0.38718	-0.362868	0.00464159	-0.0112086	-0.0809157
CCNA_03239	spermidine/putrescine-binding protein	0.0522876	0.0671837	0.117467	0.10006	0.0842496	0.44873	0.587308	0.998353	0.884727	0.729779	0.0737765	0.0280522	-0.0285939	-0.0148921	0.0145857	0.651051	0.247099	-0.249724	-0.126642	0.130446	-0.0696639	-0.599334
CCNA_03240	glutamine synthetase	-0.0780294	-0.0253075	-0.104367	-0.115395	-0.0807747	-0.680886	-0.225591	-0.86194	-0.981673	-0.687523	-0.0879364	-0.03038	-0.14655	-0.0263647	-0.0728077	-0.746424	-0.256805	-1.19914	-0.237361	-0.609932	0.00796693	0.0775904
CCNA_03241	glutamate-1-semialdehyde 2,1-aminomutase	0.0140585	0.104947	-0.102091	0.0136705	0.00764616	0.114672	0.783047	-0.757559	0.102442	0.0606505	-0.0592758	-0.275152	0.0716104	0.0866677	-0.0440375	-0.433741	-1.86988	0.528048	0.598579	-0.294248	-0.0516837	-0.354899
CCNA_03242	NAD-dependent succinate-semialdehyde dehydrogenase	0.0270446	0.0766766	0.120482	0.0855664	0.0774423	0.21054	0.632195	0.925019	0.622932	0.597672	0.132577	0.0399355	0.140819	0.138841	0.113043	1.06392	0.332128	1.09177	1.09004	0.894465	0.035601	0.296794
CCNA_03243	NADP+-dependent gamma-glutamyl-gamma-aminobutyraldehyde dehydrogenase	-0.00047716	-0.055688	-0.0749499	-0.131792	-0.0657267	-0.00421345	-0.48894	-0.677207	-1.16663	-0.584247	0.0152379	0.0329223	-0.0415969	-0.0261102	-0.00488671	0.138211	0.29009	-0.365133	-0.233196	-0.0425067	0.06084	0.54174
CCNA_03244	GntR-family transcriptional regulator	-0.183064	-0.0927344	-0.200355	-0.258718	-0.183718	-1.41754	-0.710249	-1.5375	-1.85448	-1.37994	-0.0273334	-0.0493659	-0.0867352	0.00376031	-0.0399185	-0.222842	-0.376459	-0.664506	0.0284618	-0.308836	0.143799	1.07111
CCNA_03245	beta alanine-pyruvate transaminase	-0.0334859	-0.0902102	0.0149524	0.0930891	-0.00391365	-0.279565	-0.749013	0.127418	0.766385	-0.0336936	-0.00559475	-0.0438913	0.0377828	-0.064983	-0.0191716	-0.0482046	-0.365224	0.310986	-0.556708	-0.164788	-0.0152579	-0.131094
CCNA_03246	DUF2332 family protein	-0.0184159	0.0239031	0.209623	0.18514	0.100063	-0.129006	0.177505	1.48334	1.32436	0.714049	0.0235224	0.148566	-0.0822261	0.0385458	0.0321019	0.153518	1.16327	-0.553455	0.259808	0.255786	-0.0679607	-0.458263
CCNA_03247	methyl-accepting chemotaxis protein	0.0822358	0.00813771	0.14854	0.0381833	0.0692743	0.695518	0.0666121	1.19451	0.298124	0.563691	0.130529	0.0201499	0.0560417	-0.0341979	0.0431307	1.07155	0.163543	0.42659	-0.269219	0.348117	-0.0261436	-0.215575
CCNA_03248	TonB-dependent receptor	-0.0245017	-0.0472866	-0.058286	-0.0750991	-0.0512933	-0.222712	-0.428714	-0.535214	-0.685929	-0.468142	-0.015377	-0.020361	-0.0593362	0.026686	-0.017097	-0.141873	-0.186645	-0.544973	0.247739	-0.156438	0.0341963	0.311705
CCNA_03249	TonB-dependent receptor	-0.0476695	-0.0115513	-0.0179848	0.00883782	-0.017092	-0.445509	-0.107909	-0.168092	0.0819327	-0.159895	0.0128425	-0.0443829	0.00598203	0.000387938	-0.0062926	0.120863	-0.413059	0.0563293	0.00364096	-0.0580564	0.0107994	0.101838
CCNA_03250	EAL-domain diguanylate phosphodiesterase	-0.0305099	-0.113014	0.0023909	0.0989376	-0.0105488	-0.241606	-0.949682	0.0192379	0.842376	-0.0824186	0.0554925	-0.0108758	0.0205967	0.0266628	0.022969	0.463274	-0.0915655	0.16676	0.217123	0.188898	0.0335179	0.271316
CCNA_03252	CopY/TcrY-family transcriptional regulator	0.0184759	-0.0832434	-0.0379958	-0.0399989	-0.0356906	0.120368	-0.618951	-0.257826	-0.238399	-0.248702	-0.0855426	-0.054905	-0.0976273	-0.134577	-0.0931629	-0.579517	-0.397645	-0.669101	-0.894939	-0.6353	-0.0574723	-0.386598
CCNA_03253	MecR1-related antirepressor protein	0.0283661	0.0755371	0.130267	0.0389442	0.0682787	0.243923	0.643178	1.09655	0.338311	0.580491	-0.0489587	0.092478	0.055567	0.0128018	0.027972	-0.41636	0.792714	0.494576	0.10968	0.245152	-0.0403066	-0.335339
CCNA_03254	pectate lyase	0.0263832	-0.0237405	-0.0761216	0.0637517	-0.0024318	0.242075	-0.213762	-0.672891	0.573185	-0.0178482	-0.109683	0.00324093	0.0167463	-0.0633644	-0.0382649	-0.987515	0.029279	0.151552	-0.579691	-0.346594	-0.0358331	-0.328746
CCNA_03255	type II toxin-antitoxin system PemK/MazF family toxin	-0.0228806	0.0120211	-0.000517399	0.00864173	-0.000683795	-0.194995	0.104764	-0.00449444	0.0721838	-0.00563542	0.0484976	0.0595254	0.0132036	0.00643238	0.0319147	0.420415	0.533998	0.108194	0.0550446	0.279413	0.0325985	0.285048
CCNA_03256	chorismate synthase	0.0204482	-0.188643	-0.24895	-0.197977	-0.153781	0.0943281	-0.939846	-1.02364	-1.03072	-0.724971	-0.517893	-0.627155	-0.925927	-0.586994	-0.664492	-1.9363	-2.07487	-3.1448	-2.23465	-2.34766	-0.510712	-1.62268
CCNA_03257	two-component receiver protein CleE	0.0169567	0.128304	0.131427	0.0814646	0.0895381	0.121785	0.926781	0.948675	0.557736	0.638744	0.0840265	0.0442458	0.127465	0.107068	0.0907012	0.620296	0.333045	1.0134	0.837212	0.700988	0.0011631	0.062244
CCNA_03259	cupin domain-containing protein	0.0423992	0.0790687	0.0132579	-0.0575073	0.0193046	0.342358	0.674043	0.103686	-0.450548	0.167385	-0.0300042	-0.0576092	-0.00651864	-0.00959281	-0.0259312	-0.23707	-0.468943	-0.0486609	-0.0781544	-0.208207	-0.0452358	-0.375592
CCNA_03260	queuosine biosynthesis protein QueD	-0.247246	-0.287514	-0.230394	-0.13325	-0.224601	-1.6632	-1.79603	-1.44124	-0.831475	-1.43298	0.0628572	-0.039191	-0.13997	-0.0770535	-0.0483393	0.348567	-0.229419	-0.844277	-0.462046	-0.296794	0.176262	1.13619
CCNA_03261	queuosine biosynthesis protein QueE	-0.260993	-0.313679	-0.412932	-0.442303	-0.357477	-1.53696	-2.05697	-2.59329	-2.81315	-2.25009	0.131921	-0.21748	-0.174974	-0.0599535	-0.0801217	0.779306	-1.40821	-1.12216	-0.397161	-0.537056	0.277355	1.71304
CCNA_03262	queuosine biosynthesis protein QueC	-0.283453	-0.288947	-0.272246	-0.539948	-0.346149	-1.7619	-1.80123	-1.6639	-2.8651	-2.02303	-0.236543	-0.0710085	-0.183776	-0.0979197	-0.147312	-1.46694	-0.459802	-1.20684	-0.652268	-0.946464	0.198837	1.07657
CCNA_03263	TonB-dependent receptor	-0.00804457	-0.034998	-0.00900727	0.00155239	-0.0126244	-0.0769608	-0.335998	-0.0855426	0.0147889	-0.120928	0.0335892	-0.0440494	-0.0186405	0.0184668	-0.00265846	0.32036	-0.422858	-0.177963	0.176148	-0.0260781	0.00996589	0.09485
CCNA_03265	CBS pair-family sensor histidine kinase/receiver domain protein	-0.144302	-0.050037	-0.151308	-0.0280655	-0.0934283	-0.927616	-0.329555	-0.915815	-0.173666	-0.586663	-0.193937	-0.111711	-0.0356693	-0.114384	-0.113925	-1.38598	-0.717856	-0.258808	-0.889022	-0.812917	-0.0204969	-0.226254
CCNA_03266	hypothetical protein	0.133822	0.0751433	0.0983926	0.09212	0.0998695	1.03863	0.58302	0.765071	0.692822	0.769885	0.186393	0.111838	0.14764	0.0595625	0.126358	1.43888	0.771455	1.1547	0.440936	0.951494	0.0264888	0.181609
CCNA_03267	transcriptional regulatory protein RtrA	-0.146679	-0.00302945	-0.281041	0.165295	-0.0663636	-0.499023	-0.011371	-0.922137	0.73589	-0.17416	0.199605	0.134188	0.0576073	-0.117373	0.0685068	0.908532	0.561762	0.217133	-0.504761	0.295667	0.13487	0.469827
CCNA_03268	diguanylate receptor protein DgrB	-0.0388347	0.148113	0.255293	-0.470637	-0.0265163	-0.195719	0.771053	1.27786	-2.67086	-0.204415	-0.111322	0.0453362	-0.102456	-0.183424	-0.0879665	-0.649613	0.200899	-0.628016	-0.963425	-0.510039	-0.0614502	-0.305623
CCNA_03269	glucokinase	-0.0289648	-0.0178665	0.0323472	0.0394314	0.00623683	-0.261751	-0.156275	0.293418	0.344364	0.054939	0.0176426	-0.00106081	0.0531408	-0.060808	0.00222865	0.155072	-0.0096026	0.468969	-0.538067	0.0190927	-0.00400818	-0.0358463
CCNA_03270	AsnC-family transcriptional regulator	-0.00870538	-0.0114269	-0.0755781	-0.0331457	-0.032214	-0.0537319	-0.0810107	-0.544835	-0.238149	-0.229432	0.0106423	-0.109612	0.00994503	-0.113074	-0.0505248	0.0683376	-0.760569	0.0736439	-0.763283	-0.345468	-0.0183107	-0.116036
CCNA_03271	methionine gamma-lyase	-0.0379477	-0.0734213	0.00908265	-0.0602922	-0.0406446	-0.295703	-0.583916	0.0718097	-0.477463	-0.321318	-0.0716188	-0.0481438	-0.125336	0.0140306	-0.0577671	-0.525344	-0.352966	-0.930861	0.112733	-0.424109	-0.0171225	-0.102791
CCNA_03272	two-component sensor histidine kinase	0.0607009	-0.0487142	0.0463012	0.0365331	0.0237052	0.483282	-0.365969	0.370956	0.296389	0.196164	-0.0306525	-0.0346146	-0.0250589	-0.0486147	-0.0347351	-0.238073	-0.262973	-0.207205	-0.362103	-0.267589	-0.0584404	-0.463753
CCNA_03273	Anti-sigmaF factor NrsF	-1.08898	-0.792359	-0.7642	-0.900793	-0.886583	-5.76048	-4.09477	-3.99476	-5.0296	-4.7199	-0.416908	-0.450744	-0.438196	-0.468978	-0.443706	-2.5489	-2.74487	-2.40622	-2.70332	-2.60083	0.442877	2.11908
CCNA_03276	glycerophosphoryl diester phosphodiesterase	-0.0556999	-0.179159	-0.0880722	0.0976658	-0.0563163	-0.304585	-1.07039	-0.448176	0.64282	-0.295082	0.153364	-0.37179	-0.107	-0.0826077	-0.102008	0.912501	-2.46192	-0.64643	-0.471169	-0.666755	-0.0456921	-0.371672
CCNA_03278	NAD(P)/FAD-dependent oxidoreductase	-0.0417083	-0.141481	0.029383	-0.215849	-0.0924139	-0.354075	-1.22874	0.255182	-1.8603	-0.796984	-0.228395	-0.140616	-0.223491	-0.208554	-0.200264	-1.94487	-1.2027	-1.8949	-1.78481	-1.70682	-0.10785	-0.909835
CCNA_03279	SDR family oxidoreductase	-0.0534705	-0.122826	-0.0744376	-0.0403509	-0.0727711	-0.428571	-0.966258	-0.622664	-0.332126	-0.587405	-0.0468325	-0.0599452	-0.0862776	-0.00174631	-0.0487004	-0.381786	-0.490326	-0.723219	-0.0140786	-0.402352	0.0240708	0.185053
CCNA_03280	2-oxoacid ferredoxin oxidoreductase Vor	0.149208	0.152901	0.159284	0.183492	0.161221	1.43572	1.47493	1.51945	1.75726	1.54684	0.122121	0.0730681	0.106095	0.112017	0.103325	1.17147	0.701674	1.01607	1.07594	0.991288	-0.0578958	-0.555554
CCNA_03281	Lrp-family transcriptional regulator	-0.747689	-0.530598	-0.696352	-0.879019	-0.713415	-3.0543	-2.61863	-3.66103	-4.46154	-3.44887	-0.58281	-0.755484	-0.432532	-0.578046	-0.587218	-2.92992	-3.35594	-2.24711	-2.6469	-2.79497	0.126197	0.653907
CCNA_03282	pirin family protein	0.00770152	-0.00437471	0.0418128	-0.0146971	0.00761061	0.0614846	-0.0362295	0.32783	-0.125407	0.0569197	0.0575073	0.0524468	0.0192442	0.00408618	0.0333211	0.455495	0.451629	0.161517	0.033046	0.275422	0.0257105	0.218502
CCNA_03283	TIM-barrel metal-dependent hydrolase	-0.0836161	0.0831869	0.0355075	0.0199949	0.0137683	-0.687104	0.690698	0.285518	0.165751	0.113716	0.182349	0.0689009	-0.00600815	0.201192	0.111608	1.60509	0.600364	-0.0514301	1.76592	0.979985	0.09784	0.86627
CCNA_03284	adenosine deaminase	-0.0700875	0.02094	-0.0175337	-0.124095	-0.047694	-0.558143	0.164638	-0.136852	-1.0347	-0.391263	-0.0708171	0.057639	0.039849	0.015413	0.010521	-0.575422	0.468169	0.311586	0.120542	0.0812186	0.058215	0.472482
CCNA_03285	magnesium and cobalt transport protein CorA	0.0885146	-0.0112537	-0.0922384	-0.141255	-0.039058	0.67553	-0.0915798	-0.73212	-1.12445	-0.318156	-0.0389347	-0.00515597	0.0936957	-0.0113986	0.0095516	-0.311548	-0.0399802	0.764217	-0.0918398	0.0802122	0.0486097	0.398368
CCNA_03286	hypothetical protein	0.1733	-0.134487	0.00643315	0.10561	0.0377138	1.25626	-0.869224	0.0385056	0.736093	0.29041	0.0117833	0.211628	0.0379693	-0.0537348	0.0519114	0.0901786	1.42494	0.222382	-0.315049	0.355613	0.0141976	0.0652028
CCNA_03287	PadR-family transcriptional regulator	0.098373	0.0974304	-0.315376	0.0347767	-0.021199	0.319549	0.522705	-1.49336	0.131981	-0.129781	-0.0730259	-0.0980012	-0.173583	-0.0922443	-0.109214	-0.293159	-0.385255	-0.77796	-0.54974	-0.501528	-0.0880145	-0.371747
CCNA_03289	type II toxin-antitoxin system HicB family antitoxin	-0.190545	0.0199721	-0.163878	0.257468	-0.0192459	-0.900047	0.09818	-0.894838	1.11123	-0.146369	0.0354253	0.028694	-0.101291	0.139774	0.0256506	0.146955	0.163998	-0.499621	0.678613	0.122486	0.0448965	0.268855
CCNA_03290	DUF2199 domain-containing protein	-0.0319585	-0.0650987	-0.135735	0.0867733	-0.0365048	-0.188717	-0.460521	-0.861048	0.522578	-0.246927	0.016048	-0.062481	0.0290736	0.0934297	0.0190176	0.108774	-0.380031	0.19374	0.561414	0.120974	0.0555223	0.367901
CCNA_03291	WecE-family pyridoxal phosphate-dependent enzyme	-0.035099	-0.342712	-0.772685	-0.210771	-0.340317	-0.0605179	-0.870088	-1.2555	-0.251755	-0.609466	-0.0775179	-0.0766741	-0.21929	-0.646696	-0.255044	-0.151838	-0.290394	-0.510027	-1.9297	-0.72049	0.0852721	-0.111025
CCNA_03292	long-chain-fatty-acid--CoA ligase	-0.0252378	0.0105568	0.159098	0.0463992	0.047704	-0.198281	0.0854957	1.21143	0.361879	0.365131	0.170128	0.000664856	0.147171	-0.00886464	0.0772749	1.29557	0.00518509	1.11831	-0.0699367	0.587281	0.0295709	0.22215
CCNA_03293	multifunctional fatty acid oxidation complex subunit alpha FadJ	0.0469496	0.0666703	0.00828985	0.0410574	0.0407418	0.38065	0.53036	0.0691127	0.337021	0.329286	0.0259105	0.0498091	-0.050439	0.0234364	0.0121793	0.211718	0.420381	-0.404671	0.195368	0.105699	-0.0285626	-0.223587
CCNA_03294	beta-lactamase family protein	-0.0440162	-0.0215757	0.00501492	-0.0182508	-0.019707	-0.378852	-0.179215	0.0418409	-0.150732	-0.166739	-0.154023	0.00535339	0.0975121	0.0165712	-0.00864646	-1.28991	0.042457	0.801162	0.142467	-0.0759552	0.0110605	0.0907842
CCNA_03295	PAS-family sensor histidine kinase	-0.00198577	-0.0179382	0.0174753	0.0944992	0.0230126	-0.0163591	-0.152128	0.14185	0.812337	0.196425	0.00944515	0.0217834	0.0157572	-0.0733637	-0.00659448	0.0742507	0.184132	0.130944	-0.614749	-0.0563556	-0.0296071	-0.252781
CCNA_03296	TetR-family transcriptional regulator	0.000618369	-0.00565307	-0.0880849	0.0139369	-0.0197957	0.00557385	-0.0501856	-0.787653	0.124554	-0.176928	-0.0326871	0.052455	0.0411371	-0.0558024	0.00127564	-0.292024	0.472335	0.368495	-0.501897	0.0117275	0.0210713	0.188655
CCNA_03297	hypothetical protein	0.0545573	0.0597451	0.0751603	0.117497	0.0767398	0.434289	0.504444	0.589954	0.895231	0.605979	0.0822367	0.065447	0.147434	0.043985	0.0847757	0.657163	0.535674	1.15496	0.327505	0.668826	0.0080359	0.0628469
CCNA_03298	TonB-dependent outer membrane receptor	0.0217454	0.0485715	0.0326882	-0.0447502	0.0145637	0.204218	0.455235	0.305258	-0.419352	0.13634	0.0348222	0.0677794	0.0380108	0.0175283	0.0395352	0.326216	0.63976	0.355264	0.166087	0.371832	0.0249715	0.235492
CCNA_03299	TolC-family outer membrane protein	0.0734196	-0.048243	0.051916	-0.0164954	0.0151493	0.573334	-0.374927	0.391908	-0.129247	0.115267	-0.00517725	-0.105551	-0.0115347	-0.170991	-0.0733136	-0.0420072	-0.869147	-0.0962716	-1.37528	-0.595677	-0.0884629	-0.710944
CCNA_03300	efflux RND transporter periplasmic adaptor subunit	-0.0493872	-0.0523906	-0.0691347	-0.239816	-0.102682	-0.288203	-0.223699	-0.294176	-1.25812	-0.516049	-0.085885	-0.217634	-0.0238548	-0.0996367	-0.106753	-0.356817	-1.07555	-0.0923495	-0.506404	-0.50778	-0.00407042	0.00826821
CCNA_03301	efflux RND transporter permease subunit	0.00100511	0.0637165	0.0252647	0.0600989	0.0375213	0.00852544	0.573225	0.223696	0.531103	0.334137	-0.0137285	0.0169678	0.085026	-0.0214497	0.0167039	-0.123809	0.149146	0.726322	-0.190908	0.140188	-0.0208174	-0.193949
CCNA_03302	HWE/HisKA2 family histidine kinase	-0.0266899	0.00844671	-0.11303	-0.0770341	-0.0520769	-0.205141	0.0648835	-0.83783	-0.607799	-0.396472	0.0148663	0.031637	-0.00598245	-0.13307	-0.0231373	0.113034	0.254121	-0.0431566	-1.01524	-0.172811	0.0289397	0.223661
CCNA_03303	translation elongation factor Tu (EF-TU)	-0.285824	-0.924628	-0.781666	0.130712	-0.465352	-0.61148	-1.5124	-1.4226	0.278672	-0.816953	-0.404127	-0.225941	-0.437006	-0.560095	-0.406792	-0.593789	-0.386947	-0.814404	-1.168	-0.740785	0.0585591	0.0761683
CCNA_03308	hypothetical protein	0.0615661	-0.114602	-0.227423	0.114353	-0.0415263	0.334108	-0.489375	-1.14632	0.539988	-0.1904	0.451725	0.203671	0.0555235	-0.0224037	0.172129	1.49376	0.653406	0.216644	-0.115899	0.561978	0.213655	0.752377
CCNA_03309	homoserine O-acetyltransferase metX1	-0.0234062	0.0193258	-0.0293514	0.00726585	-0.00654148	-0.213067	0.175118	-0.265456	0.065046	-0.0595899	-0.0720862	0.0249164	0.0202889	0.0543832	0.00687559	-0.642924	0.225459	0.183878	0.492345	0.0646895	0.0134171	0.124279
CCNA_03313	hypothetical protein	0.0974565	0.0945251	0.16921	0.12164	0.120708	0.792883	0.667677	1.11541	0.850553	0.85663	0.0781118	0.0854332	0.0899409	-0.0140425	0.0598609	0.524672	0.562756	0.631451	-0.106695	0.403046	-0.0608469	-0.453584
CCNA_03315	molybdopterin biosynthesis MoeA protein	-0.22399	-0.445565	-0.126177	-0.404676	-0.300102	-0.744579	-1.7486	-0.439489	-1.83139	-1.19101	-0.406619	0.024973	-0.130449	-0.123491	-0.158896	-1.32672	0.139173	-0.729428	-0.490455	-0.601859	0.141206	0.589156
CCNA_03316	UDP-N-acetylglucosamine 4,6-dehydratase/UDP-D-quinovosamine 4-dehydrogenase	0.0140148	0.460274	-0.283496	0.372864	0.140914	0.0246596	0.939737	-0.420534	0.674316	0.304545	0.309887	0.297333	0.576317	-0.423652	0.189971	0.540207	0.530994	1.13054	-0.66011	0.385407	0.0490571	0.0808621
CCNA_03317	DNA polymerase III alpha subunit DnaE2/ImuC	0.012506	-0.0611379	-9.15922e-05	-0.0434904	-0.0230534	0.113652	-0.568012	-0.00083264	-0.403897	-0.214772	-0.00488236	-0.0296071	-0.102046	-0.0495337	-0.0465172	-0.0445418	-0.269851	-0.933136	-0.452846	-0.425094	-0.0234638	-0.210321
CCNA_03318	DNA polymerase Y-family protein ImuB	-0.00439188	0.00657428	-0.195685	-0.157007	-0.0876273	-0.0232318	0.0350931	-1.14699	-0.849302	-0.496109	0.0527002	0.0924072	0.0662832	0.0802258	0.0729041	0.364089	0.508736	0.276346	0.416603	0.391443	0.160531	0.887552
CCNA_03319	ImuA family protein	0.319483	0.261022	0.085677	-0.26056	0.101405	1.03557	1.21902	0.222043	-0.551399	0.481307	0.385128	0.363748	0.633847	0.115781	0.374626	1.30037	1.34634	3.16434	0.419129	1.55754	0.273221	1.07624
CCNA_03320	Acetyl-CoA carboxylase	0.0123975	-0.047143	0.00593753	-0.0159072	-0.0111788	0.102892	-0.341032	0.0437001	-0.121553	-0.0789982	0.0240072	-0.0859059	-0.0543113	-0.00464978	-0.0302149	0.196374	-0.628437	-0.409018	-0.0346697	-0.218938	-0.0190361	-0.13994
CCNA_03321	VanZ superfamily protein	0.660626	0.608664	0.127764	-0.379496	0.25439	1.58095	2.24414	0.320683	-0.89278	0.813249	-0.080315	-0.0969775	-0.778658	-0.302693	-0.314661	-0.291564	-0.24563	-1.67174	-0.643474	-0.713103	-0.56905	-1.52635
CCNA_03322	D-3-phosphoglycerate dehydrogenase	-0.0426828	-0.0415409	-0.0414148	0.0131918	-0.0281117	-0.315888	-0.290129	-0.289171	0.0973294	-0.199465	-0.108079	0.0273897	0.0734982	0.0033051	-0.00097146	-0.794453	0.208324	0.535887	0.024559	-0.00642067	0.0271402	0.193044
CCNA_03323	phosphoserine aminotransferase	-0.0123038	0.0128522	-0.232986	-0.0128549	-0.061323	-0.0673874	0.068553	-1.52048	-0.082203	-0.40038	-0.00998795	-0.186353	0.0459858	-0.102062	-0.0631043	-0.0670559	-0.887242	0.242836	-0.506871	-0.304583	-0.00178125	0.0957969
CCNA_03324	hypothetical protein	-0.0984424	-0.199995	0.0922974	-0.139273	-0.0863532	-0.759529	-1.47463	0.710239	-1.00214	-0.631515	-0.0614839	-0.0156575	0.155075	-0.166653	-0.02218	-0.421364	-0.116626	1.15887	-1.29977	-0.169722	0.0641732	0.461793
CCNA_03325	hypothetical protein	-0.0597478	-0.131226	-0.0674628	0.0367628	-0.0554184	-0.26793	-0.517502	-0.269835	0.168875	-0.221598	-0.119688	-0.220228	0.182548	0.0707847	-0.0216457	-0.542019	-0.790139	0.576518	0.356768	-0.0997178	0.0337727	0.12188
CCNA_03326	two-component sensor histidine kinase	-0.107419	-0.142246	-0.091186	-0.155604	-0.124114	-0.881873	-1.16801	-0.715055	-1.25855	-1.00587	-0.0939599	-0.00996472	-0.044079	-0.109674	-0.0644195	-0.726243	-0.0820927	-0.351151	-0.897442	-0.514232	0.0596944	0.491641
CCNA_03327	hypothetical protein	-0.04493	-0.129945	-0.133234	-0.0620364	-0.0925362	-0.274254	-0.750787	-0.727142	-0.324742	-0.519231	-0.305262	-0.189089	-0.130439	-0.174792	-0.199896	-1.85342	-0.998836	-0.705003	-1.06916	-1.1566	-0.107359	-0.637372
CCNA_03328	PhzC/PhzF-family epimerase	0.127337	0.00863684	0.169925	0.200015	0.126479	0.980898	0.0586308	1.15821	1.47803	0.918944	0.024419	0.130829	-0.133084	0.0996047	0.0304421	0.177999	1.06131	-0.883216	0.654145	0.252559	-0.0960365	-0.666385
CCNA_03329	hypothetical protein	0.433998	-0.229752	0.15572	-0.503557	-0.0358977	1.44051	-0.67907	0.363315	-1.15226	-0.00687853	0.607698	0.429617	0.541255	0.393914	0.493121	1.7102	1.21504	1.1112	1.09252	1.28224	0.529019	1.28912
CCNA_03330	nucleotidyltransferase family protein	0.115459	0.0588403	0.0408198	-0.181955	0.008291	0.88213	0.468413	0.283408	-1.24102	0.0982326	0.273089	0.144505	0.0826703	-0.0936953	0.101642	1.99973	1.07677	0.690945	-0.66473	0.775677	0.0933511	0.677444
CCNA_03333	PAS-family sensor histidine kinase	0.0015995	0.022009	0.0656751	-0.0216309	0.0169132	0.0143932	0.194427	0.584405	-0.186146	0.15177	0.0411273	-0.0915085	-0.00284584	-0.0915219	-0.0361872	0.354958	-0.789667	-0.0250788	-0.789721	-0.312377	-0.0531004	-0.464147
CCNA_03336	Tol-Pal system periplasmic component YbgF	-0.504776	-0.330319	-0.347631	-0.336316	-0.37976	-3.17471	-2.03917	-2.08943	-1.79391	-2.2743	-0.602901	-0.505024	-0.712608	-0.808727	-0.657315	-3.22452	-2.65552	-4.03336	-4.44048	-3.58847	-0.277555	-1.31417
CCNA_03337	peptidoglycan-associated lipoprotein pal	-0.976091	-0.413123	-0.790826	-0.228592	-0.602158	-2.44412	-1.62861	-2.59306	-0.681037	-1.83671	-0.874255	-0.545237	-1.01703	-0.585998	-0.75563	-2.56506	-1.67468	-3.04341	-1.82339	-2.27664	-0.153472	-0.43993
CCNA_03342	tol-pal system-associated acyl-CoA thioesterase	-0.103665	0.0119203	-0.00781579	-0.0432877	-0.035712	-0.802181	0.0934656	-0.0611236	-0.327153	-0.274248	-0.0224641	0.0267844	-0.0285653	-0.0215692	-0.0114536	-0.175662	0.205889	-0.232016	-0.168366	-0.0925388	0.0242584	0.181709
CCNA_03343	FtsW/RodA/SpoVE family cell cycle protein	0.0572721	0.0743815	0.0596571	0.149104	0.0851036	0.459964	0.549618	0.466403	1.20698	0.670742	0.0613482	-0.0739851	-0.00974199	0.0352592	0.00322006	0.41063	-0.547042	-0.0724374	0.247417	0.00964203	-0.0818836	-0.6611
CCNA_03344	Holliday junction DNA helicase RuvB	-0.260274	-0.448578	-0.0728669	-0.447645	-0.307341	-1.03453	-1.79251	-0.300583	-2.13127	-1.31472	-0.73621	-0.406891	-0.361774	-0.763646	-0.56713	-2.82025	-1.65655	-1.37765	-2.18526	-2.00993	-0.259789	-0.695202
CCNA_03345	Holliday junction DNA helicase RuvA	-0.118638	-0.0448436	-0.567568	-0.511742	-0.310698	-0.235618	-0.0405674	-0.959587	-1.14099	-0.594191	-0.15423	0.541575	0.00249652	-1.04369	-0.163463	-0.267055	0.892282	0.00563466	-2.08714	-0.36407	0.147234	0.230121
CCNA_03347	N-acyl-L-amino acid amidohydrolase	0.0625267	-0.0338557	0.0650419	-0.019037	0.018669	0.512442	-0.296034	0.557632	-0.158713	0.153832	0.129982	-0.0161634	0.0867704	-0.0321785	0.0421027	1.17111	-0.140444	0.738892	-0.271923	0.374409	0.0234337	0.220577
CCNA_03348	CHAP domain-containing protein	0.0263805	-0.0505954	0.0444653	0.0277939	0.0120111	0.236345	-0.451441	0.378191	0.240811	0.100976	0.0351008	-0.0320517	-0.0384889	0.0338038	-0.000409033	0.29815	-0.282926	-0.341241	0.293213	-0.00820094	-0.0124201	-0.109177
CCNA_03349	hypothetical protein	-0.0686193	0.0618302	0.031168	0.0551314	0.0198776	-0.491813	0.456596	0.23903	0.393328	0.149285	-0.0937587	-0.0338474	0.101699	-0.153565	-0.0448681	-0.666655	-0.237335	0.82342	-1.1489	-0.307367	-0.0647457	-0.456652
CCNA_03350	hypothetical protein	-0.0704308	-0.000247012	-0.0817486	0.0116443	-0.0351955	-0.608023	-0.0022173	-0.719515	0.101741	-0.307004	0.0509253	-0.101973	0.0351574	-0.0214874	-0.00934452	0.430996	-0.862434	0.307785	-0.185869	-0.0773808	0.025851	0.229623
CCNA_03351	phosphoribosylamidoimidazole-succinocarboxamide synthase	0.025722	0.0483497	-0.0303899	-0.0278352	0.00396168	0.223741	0.429608	-0.264401	-0.242884	0.036516	-0.055779	-0.150147	-0.037353	-0.0129596	-0.0640597	-0.491	-1.3185	-0.314838	-0.113211	-0.559388	-0.0680214	-0.595904
CCNA_03352	YebC/PmpR transcriptional regulator	-0.701292	-0.598227	-0.827681	-0.393607	-0.630202	-2.91679	-2.70932	-3.64307	-1.31273	-2.64548	-0.390404	-0.65751	-0.248204	-0.351887	-0.412001	-1.49879	-3.67762	-1.05774	-1.86654	-2.02517	0.2182	0.620305
CCNA_03353	YmdB-family phosphoesterase	-0.284639	-0.316026	-0.107337	-0.275836	-0.24596	-1.71046	-1.81792	-0.714221	-1.76236	-1.50124	-0.663659	-0.516673	-0.439234	-0.259007	-0.469643	-3.64644	-3.30624	-2.75577	-1.53051	-2.80974	-0.223684	-1.3085
CCNA_03354	5-formyltetrahydrofolate cyclo-ligase	-0.860195	-0.977939	-0.738839	-0.738295	-0.828817	-1.53777	-1.90288	-1.7115	-1.34793	-1.62502	-0.375733	0.0627327	-1.16777	-0.40022	-0.470246	-0.802115	0.125493	-2.2888	-0.94138	-0.9767	0.35857	0.648319
CCNA_03355	Dipeptidyl aminopeptidase/acylaminoacyl peptidase	0.00316558	0.0358075	0.0193108	0.0109649	0.0173122	0.0293757	0.324855	0.176331	0.10178	0.158086	0.00105367	-0.0520372	-0.0104189	0.0293916	-0.00800272	0.00968402	-0.487228	-0.0951	0.269703	-0.0757353	-0.0253149	-0.233821
CCNA_03356	cell division protein ZapA	-0.359156	-1.64016	-0.303925	-1.264	-0.89181	-1.50869	-3.9172	-0.884552	-2.91058	-2.30525	-0.592846	-0.76087	-0.491736	-0.86261	-0.677015	-1.78957	-2.13529	-1.25806	-2.53335	-1.92907	0.214795	0.376187
CCNA_03362	ECF-family RNA polymerase sigma factor SigF	0.0560083	0.117172	0.282828	0.160707	0.154179	0.324449	0.786708	1.55603	0.871771	0.884739	0.339506	0.328231	0.131921	0.13857	0.234557	1.61093	1.73398	0.74179	0.866103	1.2382	0.0803783	0.35346
CCNA_03363	DUF2282 domain-containing protein	0.174938	-0.154722	-0.0662963	-0.406214	-0.113073	1.13877	-0.854755	-0.338144	-2.54503	-0.649789	-0.0721225	0.073282	-0.147806	-0.0582154	-0.0512154	-0.374061	0.42416	-0.770437	-0.33759	-0.264482	0.0618579	0.385307
CCNA_03364	DUF692 domain-containing protein	-0.0243834	0.104421	0.103119	0.184766	0.0919807	-0.197069	0.866008	0.832738	1.46312	0.741198	0.141019	0.0797822	0.172805	0.0897947	0.12085	1.06767	0.642656	1.42521	0.718855	0.963598	0.0288696	0.222399
CCNA_03365	hypothetical protein	-0.0484169	-0.122654	0.02182	-0.105549	-0.0636999	-0.330271	-0.769233	0.152591	-0.555964	-0.375719	0.00404025	-0.130449	0.0411801	-0.0446628	-0.0324729	0.0208574	-0.809134	0.235143	-0.289047	-0.210545	0.031227	0.165174
CCNA_03366	DoxX family protein	0.0778826	0.00897017	0.0675351	0.0879467	0.0605836	0.497356	0.0609056	0.476425	0.601917	0.409151	0.0854141	-0.0130455	0.0339437	-0.0226559	0.0209141	0.638488	-0.0922018	0.204284	-0.167864	0.145677	-0.0396696	-0.263474
CCNA_03367	chemotaxis receiver domain protein CheYIII	0.0174785	0.076132	0.0386946	0.023173	0.0388695	0.101181	0.51445	0.222123	0.12214	0.239973	-0.00976349	-0.0490637	-0.0980064	0.0383155	-0.0296295	-0.0673734	-0.295612	-0.505075	0.217952	-0.162527	-0.068499	-0.4025
CCNA_03368	hypothetical protein	0.385286	0.0462066	0.380153	0.339704	0.287837	1.34793	0.1528	1.19275	0.819575	0.878263	0.153353	0.503611	-0.377978	0.19317	0.118039	0.465423	1.6396	-1.07099	0.643031	0.419265	-0.169799	-0.458998
CCNA_03369	TSPO-MBR superfamily protein	-0.0648612	-0.00441216	0.154413	-0.151752	-0.0166529	-0.462641	-0.0270394	1.11899	-0.857863	-0.057138	-0.0192982	-0.0690261	-0.0515231	-0.0564517	-0.0490748	-0.140647	-0.458026	-0.354795	-0.405757	-0.339806	-0.0324219	-0.282668
CCNA_03370	acetyltransferase	-0.0611194	-0.0388675	-0.00951928	0.0075452	-0.0254902	-0.485319	-0.3347	-0.0756881	0.0624591	-0.208312	0.117099	-0.104697	-0.00153673	-0.0345958	-0.00593267	0.948511	-0.834967	-0.0131399	-0.292601	-0.0480493	0.0195576	0.160263
CCNA_03371	bacterioferritin	0.0607708	0.0401018	-0.153792	-0.11171	-0.0411571	0.461737	0.297455	-1.14272	-0.797085	-0.295154	-0.0413745	-0.0137917	0.110286	-0.00291681	0.0130507	-0.305704	-0.0984323	0.913689	-0.0228408	0.121678	0.0542078	0.416832
CCNA_03372	bacterioferritin-associated ferredoxin	0.36746	0.185358	-0.0968515	0.461505	0.229368	0.567791	0.28308	-0.120669	0.683956	0.35354	-0.835452	-0.541837	-1.20378	0.17701	-0.601014	-0.860668	-0.620447	-1.17843	0.258845	-0.600174	-0.830382	-0.953714
CCNA_03374	hypothetical protein	0.110644	-0.064974	-0.0202787	0.0592311	0.0211556	0.760316	-0.318405	-0.119627	0.336317	0.16465	-0.0551612	-0.121324	-0.0359613	0.0613362	-0.0377776	-0.381048	-0.657601	-0.167623	0.357335	-0.212234	-0.0589332	-0.376884
CCNA_03375	RNA polymerase sigma factor, SigJ family	-0.0384984	-0.0207246	0.0686189	-0.0850811	-0.0189213	-0.299435	-0.157831	0.556734	-0.704497	-0.151258	0.129922	0.0657336	0.0903954	0.0250204	0.0777679	1.1418	0.524897	0.736674	0.191982	0.648839	0.0966892	0.800096
CCNA_03376	hypothetical protein	0.00511329	-0.0307679	-0.0625193	-0.120744	-0.0522296	0.0435273	-0.267222	-0.542729	-1.0675	-0.458481	-0.0483192	0.0722419	-0.00438573	0.0457028	0.0163099	-0.416415	0.627141	-0.0372258	0.404272	0.144443	0.0685395	0.602924
CCNA_03377	hypothetical protein	-0.00870538	-0.0412139	-0.056049	-0.0560247	-0.0404983	-0.0635151	-0.287749	-0.289861	-0.308043	-0.237292	0.0371682	-0.108496	0.0484213	0.0191696	-0.000934285	0.221375	-0.615435	0.235663	0.0919788	-0.0166044	0.039564	0.220688
CCNA_03379	Cro/CI family transcriptional regulator	-0.105603	0.126564	-0.239358	-0.0914458	-0.0774606	-0.68833	0.907393	-1.6963	-0.559344	-0.509145	-0.26861	-0.0404132	-0.068328	-0.165708	-0.135765	-1.66723	-0.26982	-0.42931	-1.07734	-0.860923	-0.0583042	-0.351777
CCNA_03380	hypothetical protein	0.0591631	-0.00488775	0.00372596	0.0487732	0.0266936	0.517208	-0.0427281	0.0327002	0.424711	0.232973	0.0869689	0.0718463	0.104431	0.0140774	0.069331	0.760768	0.630313	0.889374	0.122196	0.600663	0.0426374	0.36769
CCNA_03381	glycerophosphoryl diester phosphodiesterase	-0.0356245	-0.0650389	-0.219808	-0.232169	-0.13816	-0.291324	-0.443698	-1.48968	-1.67043	-0.973782	-0.0830765	-0.0477386	-0.158724	-0.000400145	-0.0724849	-0.584057	-0.329896	-1.15967	-0.00254782	-0.519044	0.0656753	0.454738
CCNA_03382	hypothetical protein	-0.035995	0.0524342	-0.0318391	-0.0619479	-0.019337	-0.314312	0.453208	-0.280158	-0.538278	-0.169885	0.104589	0.0129229	-0.0671732	0.0744595	0.0311995	0.945379	0.115665	-0.596767	0.653161	0.27936	0.0505365	0.449245
CCNA_03383	ABC transporter ATP-binding protein/permease	-0.0130064	-0.0474355	-0.0546592	-0.0627309	-0.044458	-0.103468	-0.4016	-0.447393	-0.524598	-0.369265	-0.0681779	-0.0140856	-0.0229896	0.0384096	-0.0167109	-0.572114	-0.120265	-0.187611	0.336522	-0.135867	0.0277471	0.233398
CCNA_03385	YcgN family cysteine cluster protein	-0.101004	0.113491	-0.17375	-0.0997671	-0.0652573	-0.639229	0.709645	-1.08961	-0.603215	-0.405603	0.00374309	0.0514434	0.0455965	0.0794407	0.0450559	0.0237602	0.39942	0.335652	0.552953	0.327946	0.110313	0.733549
CCNA_03386	multimodular transpeptidase-transglycosylase PbpC	-0.00191031	-0.0217185	-0.0251241	0.0292795	-0.00486836	-0.0177046	-0.205219	-0.233734	0.276851	-0.0449517	0.0718436	-0.0142	0.0827217	0.0789231	0.0548221	0.671953	-0.133109	0.769429	0.742814	0.512772	0.0596905	0.557724
CCNA_03387	aspartate racemase	0.00910818	0.114086	0.0773666	-0.0921681	0.0270983	0.0665386	0.813728	0.533113	-0.683175	0.182551	0.0915188	0.0319049	-0.0711664	0.046004	0.0245653	0.643709	0.215129	-0.526534	0.325391	0.164424	-0.00253295	-0.0181279
CCNA_03388	ABC-2 family membrane transport protein	0.0120075	0.0098277	0.00717135	-0.103655	-0.0186621	0.0698486	0.0701566	0.0494432	-0.744293	-0.138711	-0.140154	0.0218491	-0.0408161	0.0618387	-0.0243205	-0.852368	0.147102	-0.252476	0.387266	-0.142619	-0.0056584	-0.00390781
CCNA_03389	ABC transporter ATP-binding cassette domain protein	0.0603122	-0.0123544	0.108388	0.00202081	0.0395916	0.410273	-0.0835851	0.714041	0.0144308	0.26379	0.082904	-0.141327	-0.055013	0.155122	0.0104216	0.636768	-0.950568	-0.39599	0.928501	0.0546779	-0.02917	-0.209112
CCNA_03390	hypothetical protein	0.0468424	0.0724919	0.0375116	0.0414669	0.0495782	0.316753	0.510214	0.247082	0.268096	0.335536	0.0215937	-0.0123105	0.0422482	0.0670983	0.0296574	0.152594	-0.0827356	0.3204	0.426589	0.204212	-0.0199208	-0.131325
CCNA_03391	Cro/CI family transcriptional regulator	-0.166002	0.109751	0.261584	-0.0510427	0.0385723	-0.86146	0.610572	1.41976	-0.290429	0.21961	-0.102823	-0.339275	-0.149225	0.0160014	-0.143831	-0.344539	-1.42954	-0.87962	0.0709433	-0.645689	-0.182403	-0.8653
CCNA_03392	phosphoribosylaminoimidazole carboxylase ATPase subunit	-0.0874331	-0.0885238	0.0332481	0.0342983	-0.0271026	-0.698972	-0.716382	0.269504	0.268378	-0.219368	-0.125615	-0.144163	-0.204191	0.0907406	-0.095807	-1.02076	-1.18806	-1.61137	0.761891	-0.764574	-0.0687044	-0.545206
CCNA_03393	phosphoribosylcarboxyaminoimidazole (NCAIR) mutase	-0.397242	0.292464	-0.325206	0.232963	-0.0492552	-1.06428	1.00316	-1.25352	0.62297	-0.172918	-0.153016	-0.392953	0.228143	-0.247193	-0.141255	-0.443022	-1.30599	0.923769	-0.794413	-0.404914	-0.0919994	-0.231996
CCNA_03394	GGDEF diguanylate cyclase DgcA	0.340297	0.114773	-0.0436151	-0.024843	0.0966531	1.10489	0.5544	-0.136511	-0.0886459	0.358534	-0.259629	0.533842	-0.30141	0.0418648	0.00366691	-1.1034	2.43045	-0.760281	0.222434	0.197303	-0.0929862	-0.161231
CCNA_03395	two-component receiver domain protein	0.037558	0.166214	-0.0112099	0.131154	0.0809291	0.276082	1.11225	-0.0679655	0.763786	0.521038	0.0131852	0.242844	0.0522983	0.164465	0.118198	0.091839	1.61996	0.33144	1.06055	0.775947	0.0372692	0.254909
CCNA_03396	PDZ domain trypsin-like serine protease	0.0076591	0.0214172	0.0469364	0.0167358	0.0231871	0.0690752	0.194343	0.417052	0.150852	0.20783	-0.0200742	-0.00328974	0.074498	0.0325666	0.0209252	-0.179227	-0.0292693	0.683672	0.300104	0.19382	-0.00226197	-0.0140104
CCNA_03397	DUF465 domain-containing protein	0.0738588	0.149504	-0.110381	-0.126602	-0.00340516	0.176457	0.312855	-0.25966	-0.281437	-0.0129463	-5.49534e-05	0.398267	-0.407553	-0.146725	-0.0390164	-0.000128194	1.08349	-0.436932	-0.199984	0.111612	-0.0356113	0.124558
CCNA_03398	TIGR02444 family protein	0.0563918	0.0233337	0.0305601	-0.0483327	0.0154882	0.377053	0.178099	0.203368	-0.321813	0.109177	0.172032	0.0365608	0.0211772	-0.0387525	0.0477544	1.18641	0.238373	0.139462	-0.281981	0.320567	0.0322662	0.21139
CCNA_03399	UbiX family flavin prenyltransferase	-0.692957	-0.732338	-0.324215	-0.993979	-0.685872	-2.29969	-2.11662	-0.782541	-2.74791	-1.98669	-0.417621	-0.528404	-0.0749554	-0.193049	-0.303507	-1.03536	-1.32545	-0.2524	-0.521554	-0.783691	0.382365	1.203
CCNA_03400	DUF465 domain-containing protein	-0.226447	0.363473	0.377993	0.433194	0.237053	-0.564976	1.16388	1.07351	1.22993	0.725586	-0.130494	-0.335754	-0.124143	-0.202041	-0.198108	-0.237795	-0.610766	-0.322284	-0.541259	-0.428026	-0.435161	-1.15361
CCNA_03401	RNA polymerase-associated protein TrcR	-0.493643	-0.18118	-0.364973	-0.222098	-0.315474	-2.00528	-0.730695	-1.62293	-0.874516	-1.30836	-0.28938	-0.352823	-0.0870718	-0.134648	-0.215981	-1.31803	-1.60891	-0.485958	-0.597131	-1.00251	0.0994927	0.305849
CCNA_03402	NAD(P)H quinone oxidoreductase, PIG3 family	0.127535	0.0164063	-0.0384162	0.0270739	0.0331497	0.922881	0.119108	-0.281412	0.199332	0.239977	-0.0522977	-0.105054	-0.0275234	0.116422	-0.0171133	-0.365946	-0.76168	-0.206485	0.864973	-0.117284	-0.050263	-0.357262
CCNA_03403	DUF1192 family protein	-0.0748254	0.0897789	0.23163	0.324163	0.142687	-0.401948	0.475957	1.31715	1.74624	0.78435	0.0232192	0.0506729	0.215916	0.136177	0.106496	0.125402	0.237375	1.17139	0.784747	0.579728	-0.0361903	-0.204622
CCNA_03404	protease adaptor protein RcdA	0.0670849	0.0122171	-0.0849905	0.0647999	0.0147778	0.474736	0.0834193	-0.564757	0.439611	0.108252	0.0930186	-0.0643765	0.0953111	-0.0136562	0.0275743	0.582451	-0.398601	0.59124	-0.0874907	0.1719	0.0127964	0.0636472
CCNA_03405	COQ9 family protein	-2.58032	-1.86121	-1.43266	-0.536093	-1.60257	-1.87286	-1.98448	-1.54637	-0.718093	-1.53045	-0.366983	-0.373545	-2.03663	-0.995202	-0.943091	-0.490301	-0.572126	-1.92954	-1.29666	-1.07216	0.659479	0.458295
CCNA_03407	ABC transporter permease	-0.112476	-0.0406596	-0.0958751	0.0364853	-0.0531314	-0.896112	-0.329802	-0.746071	0.272634	-0.424838	-0.0859183	-0.0265527	0.0244275	0.0350609	-0.0132456	-0.642846	-0.202696	0.187558	0.280746	-0.0943091	0.0398858	0.330529
CCNA_03408	ABC transporter ATP-binding protein	-0.217107	0.332417	0.22176	-0.243516	0.0233888	-0.382205	1.15953	0.641128	-0.353052	0.266351	0.00807191	-0.356085	0.286285	-0.663307	-0.181259	0.0210907	-0.779617	0.850152	-1.64173	-0.387525	-0.204648	-0.653875
CCNA_03409	alpha/beta hydrolase family protein	-0.123177	-0.0882468	-0.074601	-0.058612	-0.0861592	-0.9864	-0.68566	-0.594495	-0.461453	-0.682002	-0.108148	-0.0356444	-0.0926497	-0.00784309	-0.0610713	-0.756406	-0.288613	-0.736156	-0.0625658	-0.460935	0.0250879	0.221067
CCNA_03410	M23 family peptidoglycan-specific endopeptidase LdpE	-0.0827208	0.150599	0.0589865	-0.0486285	0.0195591	-0.640979	1.22379	0.445882	-0.367874	0.165204	-0.00293139	0.0339937	-0.026794	0.0210203	0.00632213	-0.0210147	0.266684	-0.195277	0.15598	0.0515932	-0.0132369	-0.113611
CCNA_03412	NAD(P)(+) transhydrogenase (Re/Si-specific) subunit beta	0.0061757	0.0859509	0.0645237	0.0517887	0.0521098	0.0540998	0.701966	0.569608	0.452993	0.444667	-0.0244477	-0.025742	0.0939105	0.0854796	0.0323001	-0.206899	-0.222254	0.789788	0.774015	0.283663	-0.0198096	-0.161004
CCNA_03413	NAD(P) transhydrogenase subunit alpha	0.00173447	-0.0124816	-0.0616334	-0.00516587	-0.0193866	0.0126928	-0.0816253	-0.411949	-0.0348581	-0.128935	0.136476	0.139535	0.00536384	-0.0160071	0.0663419	0.882833	1.05755	0.0383997	-0.119809	0.464742	0.0857285	0.593677
CCNA_03414	Re/Si-specific NAD(P)(+) transhydrogenase subunit alpha	-0.173463	-0.0775906	-0.0792194	-0.178417	-0.127173	-1.07874	-0.436095	-0.425594	-1.11172	-0.763038	-0.0270714	-0.0882366	0.0764153	-0.15895	-0.0494607	-0.133578	-0.507976	0.407863	-0.778882	-0.253143	0.0777118	0.509895
CCNA_03415	aa3 type cytochrome c oxidase subunit IV-related protein	0.34622	-0.135704	0.109955	-0.0311105	0.0723401	1.28816	-0.682548	0.460504	-0.173772	0.223086	-0.353987	-0.244544	-0.151527	-0.0458398	-0.198975	-1.61492	-1.11505	-0.900557	-0.228416	-0.964737	-0.271315	-1.18782
CCNA_03416	glycosyltransferase family 9 protein	0.123478	-0.0240829	0.265506	-0.0255758	0.0848313	0.937221	-0.133281	1.55537	-0.173874	0.546358	0.0179656	-0.0987541	-0.0863981	0.0484182	-0.0296921	0.104661	-0.658327	-0.48763	0.257591	-0.195926	-0.114523	-0.742284
CCNA_03417	MhpC-family alpha/beta hydrolase	0.139289	-0.000280181	0.0056567	0.0407016	0.0463419	1.18344	-0.00249266	0.0487949	0.348433	0.394543	0.08664	0.0581277	0.0849125	0.0146372	0.0610793	0.749151	0.513062	0.732072	0.130516	0.5312	0.0147375	0.136657
CCNA_03418	PaaI family thioesterase	0.0693489	0.116211	0.0198962	0.0622972	0.0669383	0.306795	0.629318	0.106015	0.320895	0.340756	0.021927	-0.16512	-0.0262856	0.0332483	-0.0340576	0.0748027	-0.702019	-0.124985	0.193582	-0.139655	-0.100996	-0.48041
CCNA_03419	RNA polymerase ECF-type sigma factor	0.123698	-0.0470009	-0.133439	-0.0483086	-0.0262624	0.72285	-0.317609	-0.492097	-0.277955	-0.091203	-0.209669	0.00812097	-0.283382	-0.0327954	-0.129431	-1.13398	0.0318944	-1.1063	-0.126186	-0.583643	-0.103169	-0.49244
CCNA_03420	hypothetical protein	-0.153721	0.0715346	0.215628	0.00740454	0.0352116	-0.5946	0.259915	0.599543	0.0273047	0.0730407	-0.120509	0.0046317	-0.086926	0.00432598	-0.0496193	-0.569978	0.0246895	-0.172062	0.012759	-0.176148	-0.0848309	-0.249189
CCNA_03421	AarF/ABC1/UbiB kinase family protein	-0.00527872	-0.0939962	-0.0856584	0.0249534	-0.039995	-0.0428211	-0.762258	-0.711126	0.207238	-0.327242	-0.098019	0.0271006	-0.0938823	0.0352264	-0.0323936	-0.786959	0.223537	-0.811244	0.310262	-0.266101	0.00760142	0.0611408
CCNA_03422	M3 family oligoendopeptidase	0.0565232	-0.000676997	0.0979765	0.0552637	0.0522716	0.506884	-0.00616674	0.882754	0.507267	0.472684	0.0236109	0.123599	0.0607472	0.0133066	0.055316	0.210712	1.13124	0.548694	0.120023	0.502668	0.00304435	0.0299832
CCNA_03423	MmcQ/YjbR family protein	-0.086106	-0.116275	-0.0822104	-0.214654	-0.124811	-0.626927	-0.76788	-0.511249	-1.38728	-0.823333	-0.148619	0.00570469	-0.255304	-0.0384708	-0.109172	-0.801901	0.0365759	-1.31332	-0.23476	-0.578351	0.015639	0.244982
CCNA_03424	AAA-family response regulator tacA	-0.241079	-0.178808	-0.0292065	-0.226274	-0.168842	-0.341392	-0.28074	-0.0652175	-0.632829	-0.330045	-0.508825	-0.502758	-0.168152	-0.298232	-0.369492	-1.10169	-1.21632	-0.316714	-0.714596	-0.83733	-0.20065	-0.507285
CCNA_03426	MarR family repressor protein	-0.406794	0.240199	-0.446239	0.0263725	-0.146616	-0.871978	0.65312	-0.856951	0.0602285	-0.253895	-0.257462	-1.09591	0.437836	0.458601	-0.114234	-0.346501	-1.68637	0.845362	1.23225	0.0111837	0.032382	0.265079
CCNA_03429	HAD family phosphatase	-0.0423515	-0.0832207	0.0561659	-0.155022	-0.056107	-0.300227	-0.583404	0.373726	-1.20489	-0.428699	0.0682924	0.0578666	0.00272085	-0.0204795	0.0271001	0.414065	0.415984	0.0175306	-0.131231	0.179087	0.0832071	0.607786
CCNA_03431	membrane-bound lytic murein transglycosylase B	-0.0379562	-0.054061	0.0481746	-0.0904292	-0.033568	-0.273554	-0.392794	0.33731	-0.694785	-0.255956	0.0340197	-0.0185195	0.109455	-0.157088	-0.00803318	0.257835	-0.142214	0.863798	-1.19257	-0.053288	0.0255348	0.202668
CCNA_03432	aldose 1-epimerase	-0.0659857	-0.116585	-0.0757807	-0.153897	-0.103062	-0.470047	-0.856971	-0.517309	-1.15517	-0.749873	-0.0200369	-0.0199868	0.02059	0.030581	0.00278683	-0.143579	-0.140163	0.149416	0.212855	0.0196322	0.105849	0.769506
CCNA_03433	YcaQ-family winged helix DNA-binding protein	-0.0450585	-0.0913838	-0.0724256	-0.114784	-0.0809131	-0.400007	-0.821609	-0.62819	-1.0018	-0.712902	0.0119123	-0.0180197	-0.0746675	-0.071319	-0.0380235	0.106662	-0.164539	-0.661052	-0.639713	-0.33966	0.0428896	0.373241
CCNA_03434	two-component response regulator	-0.0296758	0.0419204	0.0398917	-0.00330677	0.0122074	-0.238476	0.345619	0.318607	-0.0273227	0.0996069	0.0828807	0.0428511	-0.0717132	-0.0143855	0.00990827	0.641661	0.352981	-0.568485	-0.112773	0.0783459	-0.00229911	-0.021261
CCNA_03435	peptidoglycan binding domain/FecR protein	-0.00354846	-0.0240437	0.000503874	0.0754455	0.0120893	-0.023328	-0.154225	0.00367382	0.547447	0.0933918	-0.0486235	0.0721481	0.0592734	0.00200368	0.0212004	-0.350486	0.461463	0.427567	0.0137234	0.138067	0.00911111	0.0446749
CCNA_03436	CHASE sensor histidine kinase	-0.000143849	0.125891	0.0889899	0.0615868	0.0690811	-0.0011633	1.00869	0.689162	0.468386	0.541269	0.157456	0.0706426	0.0977721	0.0983136	0.106046	1.15874	0.524	0.828855	0.764765	0.819091	0.0369649	0.277821
CCNA_03437	hypothetical protein	-0.264402	0.0324249	-0.014191	-0.101852	-0.0870052	-1.32253	0.192674	-0.082684	-0.602875	-0.453853	-0.243937	-0.104639	-0.0718479	-0.104288	-0.131178	-1.38438	-0.484715	-0.361435	-0.717562	-0.737023	-0.0441729	-0.28317
CCNA_03438	hypothetical protein	-0.0380398	-0.060663	0.0806566	-0.0984791	-0.0291313	-0.201324	-0.365298	0.457306	-0.485207	-0.14863	0.137838	-0.0753383	0.00462678	-0.0555139	0.00290311	0.804721	-0.444265	0.025728	-0.326167	0.0150044	0.0320345	0.163635
CCNA_03440	YdiU family protein	0.0910229	0.0347641	-0.036843	0.0125821	0.0253815	0.808305	0.306547	-0.325174	0.11275	0.225607	-0.02404	0.0272406	0.106399	-0.0392725	0.0175818	-0.20297	0.235647	0.911556	-0.34324	0.150249	-0.00779972	-0.0753585
CCNA_03442	transposase	-2.38826	-0.265454	-0.0053803	-0.0297411	-0.672208	-1.81166	-0.385933	-0.00735783	-0.0416335	-0.561645	-0.0879757	-0.189014	0.674097	-1.00348	-0.151594	-0.119338	-0.25574	1.16425	-1.14215	-0.0882423	0.520614	0.473403
CCNA_03443	hypothetical protein	-0.109905	0.0763101	-0.0519652	-0.255702	-0.0853155	-0.293255	0.224272	-0.10314	-0.670657	-0.210695	-0.568049	0.303785	0.00557215	-0.50296	-0.190413	-1.7345	1.02374	0.0190622	-1.13722	-0.457229	-0.105097	-0.246534
CCNA_03444	TonB-dependent receptor	0.0778468	-0.0352029	0.000312467	0.00184868	0.0112013	0.727039	-0.330843	0.00288662	0.0171887	0.104068	0.0409627	-0.0195981	-0.0526522	-0.0619713	-0.0233147	0.38464	-0.183021	-0.492687	-0.581178	-0.218061	-0.034516	-0.322129
CCNA_03445	M28-family zinc metallopeptidase	0.141771	-0.0215318	0.0419737	0.0542675	0.0541202	1.12147	-0.174723	0.320886	0.407667	0.418824	0.0247025	-0.0786112	-0.0595797	0.145384	0.0079739	0.190853	-0.583424	-0.435618	1.09853	0.0675846	-0.0461463	-0.351239
CCNA_03446	feruloyl-CoA synthetase	0.0674223	-0.043957	0.0693024	0.0540431	0.0367027	0.629603	-0.404473	0.630427	0.499883	0.33886	0.00673243	0.0548426	0.0251317	-0.065147	0.00538992	0.0608765	0.509577	0.228642	-0.602691	0.0491012	-0.0313128	-0.289759
CCNA_03447	hypothetical protein	-0.139506	0.064823	-0.0493944	0.101803	-0.00556864	-0.64847	0.382988	-0.258669	0.503726	-0.00510645	-0.0279537	0.0430934	0.0846579	0.0196165	0.0298535	-0.176887	0.231914	0.416292	0.0993643	0.142671	0.0354222	0.147777
CCNA_03448	hypothetical protein	0.0542096	0.106196	0.121054	0.112479	0.0984848	0.346325	0.836142	0.713242	0.77735	0.668265	-0.0274201	0.0278279	0.105607	0.00386951	0.027471	-0.160711	0.180761	0.679549	0.0243318	0.180983	-0.0710138	-0.487282
CCNA_03449	S-adenosylmethionine-dependent methyltransferase	0.0599036	0.0225875	0.162341	0.095124	0.0849891	0.536079	0.202233	1.4227	0.84019	0.750302	0.142417	0.0717894	0.0909802	0.0693346	0.0936302	1.2541	0.632636	0.813318	0.599753	0.824951	0.00864109	0.0746499
CCNA_03451	hypothetical protein	0.075167	0.143717	-0.0266148	0.285152	0.119355	0.40694	0.586388	-0.114035	1.22697	0.526565	0.244186	0.0159033	0.304686	0.130675	0.173863	1.06163	0.0737897	0.907633	0.601714	0.661191	0.0545072	0.134626
CCNA_03454	UDP-2,3-diacylglucosamine hydrolase	0.115691	0.0800395	0.117528	0.0654456	0.094676	1.00446	0.715496	1.03065	0.5684	0.82975	0.040303	0.0184328	0.0339268	0.116847	0.0523773	0.356856	0.159742	0.297078	1.01795	0.457906	-0.0422987	-0.371844
CCNA_03456	alpha/beta hydrolase	-0.0506889	-0.194489	0.0488997	0.111251	-0.0212567	-0.349197	-1.38774	0.348968	0.792574	-0.148849	-0.0555277	-0.162605	-0.0540346	-0.0328533	-0.0762551	-0.409008	-1.14497	-0.436637	-0.257562	-0.562044	-0.0549984	-0.413196
CCNA_03457	horizontally transferred transmembrane domain (HTTM) protein	-0.0845523	-0.067176	-0.101649	-0.0753724	-0.0821874	-0.646439	-0.507728	-0.77318	-0.500422	-0.606942	-0.127367	-0.131553	-0.0434374	-0.0444315	-0.086697	-0.931653	-0.963328	-0.336398	-0.366356	-0.649434	-0.00450967	-0.0424915
CCNA_03458	hypothetical protein	-0.094185	0.0089531	0.0819594	-0.0677103	-0.0177457	-0.545134	0.0614161	0.433542	-0.38952	-0.109924	0.0992164	0.0181151	-0.113327	-4.48805e-05	0.000990007	0.576557	0.0887961	-0.696129	-0.00028827	-0.00776584	0.0187357	0.102158
CCNA_03459	methyl-accepting chemotaxis protein	0.0616899	-0.0111585	0.0603921	0.0214142	0.0330844	0.494134	-0.0914895	0.500381	0.176957	0.269996	0.216463	0.0416925	0.0872161	-0.00818998	0.0842954	1.87271	0.334843	0.713963	-0.069603	0.712978	0.051211	0.442982
CCNA_03460	hypothetical protein	-0.219654	-0.0438843	-0.162266	-0.362807	-0.197153	-1.41946	-0.28734	-1.0306	-1.84799	-1.14635	-0.0194656	0.0927274	-0.148904	0.124937	0.0123238	-0.102628	0.626029	-0.841671	0.679447	0.0902945	0.209476	1.23664
CCNA_03462	glycine cleavage system protein P, C-terminal domain	-0.238224	-0.412617	-0.258093	-0.427171	-0.334026	-1.51595	-2.60335	-1.51744	-2.75737	-2.09853	-0.285597	-0.612942	-0.377374	-0.189728	-0.36641	-1.60454	-3.4609	-2.43508	-1.2711	-2.1929	-0.0323841	-0.0943767
CCNA_03463	glycine cleavage system protein P, N-terminal domain	-0.155699	-0.0631072	0.339149	0.0683017	0.0471612	-0.431311	-0.142627	0.892303	0.168746	0.121778	-0.287825	0.008008	0.0908439	0.0124975	-0.0441189	-1.05367	0.0354657	0.241703	0.0361722	-0.185082	-0.0912801	-0.30686
CCNA_03464	glycine cleavage system H protein	-0.474561	-0.377034	-0.4661	-0.185581	-0.375819	-1.54792	-1.27524	-1.11169	-0.529015	-1.11597	-0.511667	-0.496921	-0.231461	0.319852	-0.230049	-1.55682	-1.68742	-0.61066	0.95958	-0.723831	0.14577	0.392135
CCNA_03465	glycine cleavage system aminomethyltransferase GcvT	-0.312394	-0.646529	-0.276864	-0.543664	-0.444863	-1.73266	-2.67191	-1.33621	-1.99542	-1.93405	-0.542435	-0.0166141	-0.320155	-0.258328	-0.284383	-2.33619	-0.0794497	-1.16238	-1.12947	-1.17687	0.160479	0.757177
CCNA_03466	ORF6N domain protein	-0.0426523	0.0466621	-0.0518537	-0.0665929	-0.0286092	-0.248779	0.27988	-0.301483	-0.344396	-0.153694	-0.24351	-0.0411092	0.0270546	0.0296131	-0.0569878	-1.31395	-0.261087	0.18275	0.157818	-0.308617	-0.0283786	-0.154922
CCNA_03467	zinc-dependent metalloprotease, MMP subfamily 2	0.0123485	-0.00964911	0.063351	0.0350118	0.0252655	0.112833	-0.0876857	0.563857	0.308532	0.224384	0.0153826	0.072984	0.00734089	-0.0113434	0.021091	0.136773	0.670067	0.0662596	-0.100888	0.193053	-0.00417452	-0.0313315
CCNA_03468	methyl-accepting chemotaxis protein	0.0327296	0.134723	0.0637178	0.033	0.0660425	0.279859	1.20522	0.551383	0.285336	0.580449	0.00117188	-0.0498075	0.0113557	0.104137	0.0167143	0.00994144	-0.428975	0.0982033	0.897179	0.144087	-0.0493282	-0.436362
CCNA_03472	hypothetical protein	-0.0422725	0.0117472	0.049253	0.134099	0.0382066	-0.328839	0.0827271	0.382563	1.00745	0.285976	0.0196794	0.0228567	-0.0613392	0.0843986	0.0163989	0.147491	0.164039	-0.469976	0.596032	0.109397	-0.0218077	-0.176579
CCNA_03473	type II toxin-antitoxin system doc family toxin	0.0842087	-0.0570481	0.125151	-0.21001	-0.0144245	0.305854	-0.230734	0.323142	-0.791521	-0.0983146	-0.157841	0.0484132	0.129997	0.0372434	0.014453	-0.625652	0.238807	0.353228	0.205089	0.042868	0.0288775	0.141183
CCNA_03475	homoserine kinase	-0.585011	-0.949984	-1.18046	-0.739296	-0.863689	-1.15069	-2.26761	-2.42973	-1.84358	-1.9229	-1.02731	-1.0389	-0.830373	-0.674241	-0.892707	-2.03051	-2.51401	-1.56552	-1.36972	-1.86994	-0.0290183	0.0529644
CCNA_03476	ribonuclease HI	-1.43179	-0.36186	-0.912411	0.180255	-0.631451	-2.27409	-0.771705	-1.13927	0.32736	-0.964429	-0.98746	-1.78261	0.262818	-1.55923	-1.01662	-1.92542	-3.08896	0.443231	-1.81728	-1.59711	-0.385168	-0.632678
CCNA_03477	rhodanese-related sulfurtransferase	0.160765	-0.0211801	0.287861	0.21822	0.161416	0.859323	-0.125747	1.13406	1.07608	0.73593	0.0962175	0.146902	0.186355	-0.00791585	0.10539	0.483835	0.716063	0.964892	-0.041672	0.53078	-0.0560267	-0.20515
CCNA_03478	transcriptional regulator FtrA	0.121167	-0.0530011	-0.0683478	-0.0141719	-0.00358834	0.88136	-0.374571	-0.489172	-0.101844	-0.0210567	0.036044	0.067605	0.0148071	-0.0221829	0.0240683	0.256264	0.509946	0.116266	-0.151558	0.18273	0.0276567	0.203786
CCNA_03479	MarR-family transcriptional regulator	0.148361	0.197259	-0.0346936	0.0273285	0.0845636	0.737592	1.20735	-0.194111	0.110514	0.465335	0.0764822	-0.12635	0.0636829	-0.00241541	0.0028498	0.340222	-0.750091	0.271934	-0.0134383	-0.0378433	-0.0817138	-0.503179
CCNA_03480	triphenylmethane reductase (TMR)-like protein	-0.121024	-0.0773694	-0.0494504	-0.00499644	-0.06321	-0.991328	-0.613326	-0.378333	-0.0393698	-0.505589	-0.0656324	-0.0142	-0.0430541	-0.0772906	-0.0500443	-0.503035	-0.109464	-0.339843	-0.615356	-0.391924	0.0131658	0.113665
CCNA_03481	DNA integration/recombination/inversion protein	0.21312	0.109344	0.117347	0.180118	0.154982	1.06254	0.691233	0.622059	0.83202	0.801962	-0.185031	0.0795035	-0.234501	-0.165567	-0.126399	-0.765532	0.376893	-0.885602	-1.01632	-0.57264	-0.281381	-1.3746
CCNA_03482	ABC transporter permease protein	0.0297166	0.0824311	-0.0438003	0.000780173	0.0172819	0.258971	0.687644	-0.365626	0.00653903	0.146882	-0.0196869	-0.00669257	-0.0344595	-0.067088	-0.0319817	-0.156578	-0.0556168	-0.28885	-0.561351	-0.265599	-0.0492637	-0.412481
CCNA_03483	ABC transporter ATP-binding protein	0.195126	0.0757955	0.0841018	-0.021023	0.0835001	1.42603	0.600838	0.612735	-0.16009	0.619878	0.111651	0.0236244	0.0714672	-0.0106151	0.0490319	0.844624	0.173676	0.549115	-0.0820254	0.371347	-0.0344682	-0.248531
CCNA_03484	NfeD-related membrane protease regulator	0.713703	0.170566	-0.349078	0.0184094	0.1384	1.88295	0.763641	-1.01365	0.0421029	0.41876	-0.0338421	0.00531267	-0.325595	-0.0888157	-0.110735	-0.0930564	0.0191066	-1.20817	-0.412491	-0.423652	-0.249135	-0.842412
CCNA_03485	membrane protease family, stomatin/prohibitin-like protein	0.027843	-0.0975044	0.0403042	0.0537943	0.00610929	0.234561	-0.809164	0.342527	0.477079	0.0612504	-0.137684	0.0289947	-0.00650678	-0.0120444	-0.0318102	-1.19248	0.25326	-0.0577133	-0.100839	-0.274444	-0.0379195	-0.335694
CCNA_03486	TIGR02301 family protein	0.555836	0.206706	0.822221	0.13872	0.430871	2.75065	0.757305	3.82448	0.636249	1.99217	0.260777	0.137652	-0.193357	0.217953	0.105756	0.925655	0.741965	-0.672063	0.715756	0.427828	-0.325115	-1.56434
CCNA_03487	zonular occludens toxin, zot-like protein	-0.0361877	0.0981998	0.0382194	-0.0156991	0.0211331	-0.112561	0.535397	0.125284	-0.0701902	0.119483	-0.235525	-0.132083	-0.153789	-0.32248	-0.210969	-0.951999	-0.535002	-0.49207	-1.09958	-0.769662	-0.232103	-0.889144
CCNA_03488	hypothetical protein	0.167429	-0.0349606	0.143881	-0.139219	0.0342826	0.978228	-0.252273	0.85439	-0.921387	0.16474	-0.0789143	0.0635547	-0.0452858	0.0018655	-0.014695	-0.508273	0.448734	-0.31646	0.0124393	-0.0908899	-0.0489776	-0.25563
CCNA_03489	nitronate monooxygenase	-0.0675765	-0.163259	-0.0763166	-0.0451107	-0.0880658	-0.437075	-0.877944	-0.394313	-0.309921	-0.504813	-0.16397	-0.148417	-0.141254	-0.0457981	-0.12486	-0.920078	-0.828718	-0.850665	-0.285414	-0.721219	-0.036794	-0.216405
CCNA_03491	gluconate 5-dehydrogenase (Ga5DH)-related protein	-0.191508	-0.027762	-0.179093	0.161581	-0.0591954	-1.00969	-0.137147	-1.13869	0.692589	-0.398233	-0.128485	-0.253156	0.311083	-0.0836045	-0.0385407	-0.769409	-1.55729	1.82647	-0.442801	-0.235758	0.0206547	0.162475
CCNA_03492	M50-like Site-2 protease	-0.0886021	0.0359199	-0.0980915	-0.0618104	-0.053146	-0.647149	0.271112	-0.756936	-0.461164	-0.398534	-0.0972827	-0.0524984	-0.102085	-0.123834	-0.0939251	-0.732838	-0.405854	-0.782625	-0.892589	-0.703477	-0.0407791	-0.304942
CCNA_03493	ADP-ribose pyrophosphatase, nudix family	-0.148727	0.0424191	-0.040208	0.166335	0.00495485	-0.988493	0.276301	-0.25774	1.03072	0.0151973	-0.0747402	-0.106804	-0.151303	-0.256659	-0.147377	-0.416794	-0.589992	-0.918298	-1.63527	-0.890088	-0.152332	-0.905285
CCNA_03494	patatin-like phospholipase	-0.0748239	0.0432891	0.0417542	-0.104472	-0.0235631	-0.590229	0.335774	0.314548	-0.700027	-0.159984	0.0291314	0.0575168	0.0922075	-0.0932037	0.021413	0.227405	0.470036	0.714399	-0.703593	0.177062	0.0449761	0.337045
CCNA_03495	D-beta-hydroxybutyrate dehydrogenase	-0.299902	0.0265272	-0.140938	-0.133815	-0.137032	-1.74957	0.113846	-0.853817	-0.802323	-0.822966	0.061266	-0.35121	-0.151286	-0.216159	-0.164347	0.427951	-1.84344	-0.707088	-0.993191	-0.778941	-0.0273153	0.0440246
CCNA_03496	peroxide stress protein YaaA	0.0368756	0.0938254	-0.0554135	-0.0930784	-0.00444772	0.165107	0.490119	-0.254289	-0.434822	-0.00847111	-0.543864	-0.636288	-0.217972	-0.650848	-0.512243	-2.14497	-2.49493	-0.916869	-2.73657	-2.07334	-0.507795	-2.06487
CCNA_03497	hypothetical protein	-0.0286323	0.122994	-0.0910699	0.0254108	0.0071756	-0.220965	1.00758	-0.694308	0.191647	0.070989	-0.129686	-0.0561861	-0.0503137	-0.0338197	-0.0675015	-1.04697	-0.445041	-0.392568	-0.276369	-0.540238	-0.0746771	-0.611227
CCNA_03499	hypothetical protein	0.5904	-0.157437	0.231693	-0.0011382	0.16588	1.9144	-0.63415	1.21369	-0.00411117	0.622457	0.207418	-0.0817479	0.00380297	-0.04208	0.0218482	0.565268	-0.444079	0.0156036	-0.143068	-0.0015691	-0.144031	-0.624026
CCNA_03500	FAD-binding oxidoreductase	0.019207	0.0451654	-0.208598	0.0511489	-0.0232692	0.122014	0.268192	-1.4962	0.320073	-0.19648	0.141209	0.133636	0.0503172	0.262743	0.146976	0.946553	0.834143	0.330952	1.58688	0.924631	0.170246	1.12111
CCNA_03502	YceI/cytochrome b561-family protein	0.0679281	-0.00122097	0.102079	0.101808	0.0676487	0.598138	-0.0108807	0.869786	0.890981	0.587006	0.0541595	-0.00369592	0.0432182	-0.00722215	0.0216149	0.479538	-0.0321312	0.37723	-0.0630522	0.190396	-0.0460337	-0.39661
CCNA_03503	polyisoprenoid-binding protein	0.00860879	-0.0561681	-0.00806462	0.134275	0.0196628	0.0705086	-0.416811	-0.058807	1.09687	0.172941	0.0504563	0.0689923	-0.0257333	-0.105343	-0.00290704	0.431346	0.544683	-0.191493	-0.75198	0.0081392	-0.0225699	-0.164801
CCNA_03504	acyl-CoA dehydrogenase	0.0464085	0.0154124	0.0126745	-0.0121558	0.0155849	0.410755	0.134481	0.107484	-0.105617	0.136776	-0.108888	-0.0786851	-0.203797	-0.105863	-0.124308	-0.962996	-0.703642	-1.77278	-0.918966	-1.0896	-0.139893	-1.22637
CCNA_03505	peroxiredoxin	0.754675	0.701002	1.11912	0.40331	0.744526	1.0042	1.56032	1.62022	0.470607	1.16383	1.39812	1.52564	0.172893	1.15068	1.06183	2.89295	2.30648	0.320572	2.31927	1.95982	0.317308	0.795983
CCNA_03506	putative transcriptional regulator	0.0589125	-0.147624	-0.0638063	-0.117665	-0.0675457	0.414409	-1.12442	-0.453436	-0.815551	-0.494749	-0.00173236	-0.0402084	-0.173046	-0.247763	-0.115687	-0.0113307	-0.281245	-1.23104	-1.90312	-0.856686	-0.0481418	-0.361938
CCNA_03507	GGDEF/EAL phosphodiesterase PdeA	-0.00333421	-0.0364704	0.0210796	-0.0405856	-0.0148277	-0.0259991	-0.296731	0.158532	-0.324883	-0.12227	-0.0360402	-0.0636374	-0.0461503	-0.00343596	-0.037316	-0.312585	-0.501591	-0.351948	-0.0256796	-0.297951	-0.0224883	-0.175681
CCNA_03508	ribosomal-protein-S5-alanine acetyltransferase	-0.105784	-0.0289488	0.00224012	-0.0502187	-0.0456779	-0.902837	-0.254352	0.0187695	-0.436623	-0.393761	-0.0232725	0.144343	0.0158392	0.0738858	0.0526988	-0.198516	1.26581	0.136139	0.629545	0.458246	0.0983766	0.852006
CCNA_03509	zinc protease	-0.0700107	-0.0088842	-0.0293175	-0.0513261	-0.0398846	-0.607746	-0.0770121	-0.251244	-0.433795	-0.342449	-0.00689172	0.0807294	0.038497	-0.116066	-0.000932869	-0.0595887	0.682932	0.332225	-0.998929	-0.0108401	0.0389518	0.331609
CCNA_03510	threonine synthase	-0.160441	0.773906	-0.844022	0.743113	0.128139	-0.159202	1.00231	-0.634326	0.86651	0.268823	0.674449	-0.808816	1.53917	-0.574199	0.207652	0.752109	-0.637254	2.1681	-0.510072	0.443221	0.0795131	0.174398
CCNA_03511	cytochrome c oxidase assembly protein Surf1	0.0241454	-0.0248643	-0.022919	-0.0840611	-0.0269247	0.185596	-0.184597	-0.17991	-0.608353	-0.196816	-0.0214334	-0.0956941	-0.154207	-0.0829357	-0.0885677	-0.150758	-0.762717	-1.16871	-0.625349	-0.676882	-0.0616429	-0.480066
CCNA_03512	DUF983 domain-containing protein	0.0978534	0.0860451	0.147881	0.0293326	0.0902779	0.310901	0.338896	0.442478	0.115438	0.301928	0.213593	-0.249754	0.304179	0.338178	0.151549	0.63663	-1.02824	0.786934	1.25601	0.412834	0.0612713	0.110905
CCNA_03513	cytochrome c oxidase subunit III coxC	-0.379777	-0.284764	-0.0424786	-0.18118	-0.22205	-2.05427	-1.86966	-0.255353	-0.958529	-1.28445	-0.35594	-0.298631	-0.231482	-0.00630406	-0.223089	-1.59688	-1.51147	-1.03113	-0.0314628	-1.04274	-0.0010394	0.241717
CCNA_03514	cytochrome c oxidase assembly protein ctaG	-0.402135	-0.328297	-0.509685	-0.319479	-0.389899	-3.23432	-2.53436	-3.96645	-2.34094	-3.01902	-0.380652	-0.484035	-0.486737	-0.42755	-0.444743	-3.07374	-3.88036	-3.7177	-3.34645	-3.50456	-0.0548446	-0.485544
CCNA_03516	protoheme IX farnesyltransferase coxE	-0.0905198	-0.438736	-0.121734	-0.444581	-0.273893	-0.530161	-1.76991	-0.501306	-1.96173	-1.19078	-0.248588	-0.465639	-0.516405	-0.171381	-0.350503	-1.10674	-1.87236	-1.7672	-0.691218	-1.35938	-0.0766104	-0.168605
CCNA_03517	cytochrome c oxidase polypeptide I coxA	-0.209391	-0.222361	-0.199107	-0.152382	-0.19581	-1.85744	-2.04115	-1.80231	-1.38916	-1.77251	-0.170815	-0.194358	-0.17102	-0.148496	-0.171172	-1.55118	-1.75421	-1.54194	-1.34106	-1.5471	0.0246379	0.225418
CCNA_03518	cytochrome c oxidase polypeptide II coxB	-0.0523742	-0.120674	-0.240453	-0.181493	-0.148748	-0.383383	-0.849729	-1.66731	-1.19193	-1.02309	-0.131254	-0.322761	0.0330286	-0.176411	-0.149349	-0.938185	-2.07137	0.212256	-1.23908	-1.00909	-0.000600604	0.0139938
CCNA_03519	transcriptional regulator ZerR	0.0468065	0.0546398	0.0804003	0.00983605	0.0479207	0.40502	0.451382	0.667676	0.085987	0.402516	-0.0215041	0.0180593	-0.0193139	-0.12459	-0.0368372	-0.189025	0.153763	-0.159779	-1.06856	-0.315901	-0.0847579	-0.718417
CCNA_03520	zipper envelope resistance protein ZerA	-0.232601	0.453776	-0.0173304	0.302604	0.126612	-0.981432	1.94753	-0.0734711	1.23995	0.533144	-0.168458	0.2001	0.0843828	-0.167758	-0.0129333	-0.564867	0.850003	0.388573	-0.773742	-0.0250082	-0.139545	-0.558152
CCNA_03521	zipper envelope resistance protein ZerB	0.0691587	-0.0832518	-0.0146029	0.13992	0.0278059	0.52229	-0.594259	-0.108944	1.0593	0.219597	0.137414	0.0949473	0.162964	0.0190289	0.103588	0.947462	0.756105	1.22204	0.143869	0.767369	0.0757824	0.547771
CCNA_03522	Zn-dependent protease TldD	-0.0493025	-0.187908	-0.0957275	-0.089069	-0.105502	-0.394342	-1.4889	-0.776227	-0.746028	-0.851374	0.0496026	0.0845944	-0.00100582	-0.0793559	0.0134588	0.39369	0.631567	-0.00804025	-0.639938	0.0943198	0.118961	0.945694
CCNA_03523	acetyltransferase, GNAT superfamily	-0.0319496	0.00792649	0.111987	0.0215979	0.0273903	-0.255642	0.0644946	0.838815	0.180415	0.207021	0.123816	0.206021	0.128752	-0.0379866	0.105151	0.974932	1.50833	0.981915	-0.304033	0.790286	0.0777603	0.583265
CCNA_03524	di-/tripeptide transporter	-0.460738	-0.504402	-0.433887	-0.522924	-0.480488	-3.703	-4.37599	-3.6447	-4.25176	-3.99387	-0.0741333	-0.026135	-0.0257263	-0.036733	-0.0406819	-0.619718	-0.216975	-0.220535	-0.326209	-0.345859	0.439806	3.64801
CCNA_03525	hypothetical protein	0.223036	0.613343	0.322197	-0.0534372	0.276284	0.986917	2.57748	0.963127	-0.233768	1.07344	-0.380061	-0.00438067	0.387399	0.215622	0.0546449	-1.40292	-0.0152358	1.58903	0.459225	0.157526	-0.22164	-0.915913
CCNA_03529	polyphosphate kinase 2	-0.203045	-0.0936969	0.00333607	-0.0204974	-0.0784758	-1.60991	-0.738984	0.0248301	-0.15566	-0.619932	-0.0174368	-0.0654229	-0.0945351	-0.0736556	-0.0627626	-0.136957	-0.496746	-0.719976	-0.549655	-0.475834	0.0157133	0.144098
CCNA_03530	iron chaperone	0.0325704	-0.0688542	0.121633	-0.0599561	0.00634824	0.211394	-0.44277	0.674276	-0.381813	0.0152717	0.0175173	-0.0353574	0.00132533	-0.06487	-0.0203462	0.107639	-0.207244	0.00875564	-0.365036	-0.113971	-0.0266944	-0.129243
CCNA_03531	carboxypeptidase S1	0.0130625	0.0129749	0.063026	0.00447909	0.0233856	0.117526	0.116597	0.566307	0.041196	0.210406	0.0726779	-0.00555818	0.0416764	0.058788	0.041896	0.644327	-0.0501936	0.374954	0.535005	0.376023	0.0185104	0.165617
CCNA_03532	DUF4153 domain-containing protein	-0.0709964	-0.0222308	-0.0852851	-0.0340945	-0.0531517	-0.516167	-0.146053	-0.565029	-0.252355	-0.369901	-0.0155718	0.0382185	-0.0411337	-0.0209227	-0.00985242	-0.101644	0.237983	-0.266421	-0.147654	-0.0694341	0.0432993	0.300467
CCNA_03533	multidrug resistance ABC transporter, ATP-binding and permease components	-0.182968	-0.0763961	0.0864166	-0.11064	-0.0708967	-1.42386	-0.611532	0.632205	-0.869576	-0.568191	-0.0133369	-0.0576869	-0.0475526	-0.0926821	-0.0528146	-0.103195	-0.477979	-0.359298	-0.734377	-0.418712	0.0180821	0.149479
CCNA_03535	fatty acid desaturase	-0.00612275	-0.0761198	-0.098304	0.0411391	-0.0348519	-0.0472742	-0.634973	-0.801381	0.338582	-0.286261	0.0696204	-0.0498971	0.0611399	0.0168401	0.0244258	0.562431	-0.414686	0.490733	0.133914	0.193098	0.0592777	0.479359
CCNA_03536	methyltransferase	0.0328006	0.0863743	0.0976271	0.0847457	0.0753869	0.251523	0.676619	0.734612	0.674458	0.584303	0.142366	0.0691534	0.023987	0.146999	0.0956265	1.15117	0.564663	0.18899	1.16501	0.76746	0.0202396	0.183156
CCNA_03537	VOC family protein	0.0566836	-0.03097	0.124335	0.13487	0.0712296	0.392878	-0.219088	0.969337	1.06003	0.550789	-0.0128823	0.152523	0.00179468	-0.00111723	0.0350794	-0.0913638	1.11529	0.0125706	-0.0082386	0.257064	-0.0361502	-0.293725
CCNA_03538	NAD-dependent epimerase/dehydratase family protein	-0.0622628	-0.437894	-0.341185	-0.164469	-0.251453	-0.43706	-3.1008	-2.3308	-1.15755	-1.75655	-0.229215	-0.407399	-0.231884	-0.318684	-0.296796	-1.58144	-2.85479	-1.50338	-2.31832	-2.06448	-0.0453429	-0.307931
CCNA_03539	MmcQ/YjbR family protein	-0.0594599	0.0287884	-0.0484325	-0.0434764	-0.0306451	-0.475821	0.224556	-0.40821	-0.350979	-0.252614	-0.0681317	-0.0327088	0.101502	-0.0355277	-0.00871664	-0.561475	-0.26574	0.865945	-0.293217	-0.0636219	0.0219285	0.188992
CCNA_03540	conserved hypothetical membrane protein	-0.0548884	0.106207	-0.0257075	0.0304786	0.0140224	-0.433098	0.867438	-0.187411	0.236079	0.120752	0.116762	0.114461	-0.0753264	-0.0400507	0.0289616	0.880166	0.893656	-0.59256	-0.318674	0.215647	0.0149392	0.0948949
CCNA_03541	aldo/keto reductase	0.152316	0.219368	0.187872	0.148354	0.176977	0.965731	1.78936	1.21057	1.03843	1.25102	0.108663	-0.011847	0.190163	0.250735	0.134429	0.757337	-0.0828668	1.19153	1.90538	0.942846	-0.0425488	-0.308175
CCNA_03542	hypothetical protein	-0.0197985	-0.0166159	0.0486159	-0.0108394	0.000340508	-0.167377	-0.137952	0.402268	-0.0923637	0.00114372	-0.0872733	0.0545808	-0.095818	0.0713535	-0.0142892	-0.719824	0.434442	-0.780058	0.595309	-0.117533	-0.0146297	-0.118676
CCNA_03543	glutamate-5-semialdehyde dehydrogenase	0.0471356	0.132088	0.0894796	0.0186729	0.0718441	0.328024	0.976743	0.566084	0.110377	0.495307	-0.00133323	0.0561826	0.03558	0.067922	0.0395878	-0.00927303	0.337858	0.239125	0.442075	0.252446	-0.0322562	-0.242861
CCNA_03545	ribosome silencing factor	-0.147315	-0.248722	0.2542	0.144806	0.000742119	-0.410254	-0.574666	0.555026	0.459997	0.00752591	0.118624	-0.207709	0.417079	0.454944	0.195734	0.338596	-0.583287	1.46153	1.64998	0.716705	0.194992	0.709179
CCNA_03546	rRNA large subunit methyltransferase	-0.0941895	0.0466515	-0.0747718	-0.110357	-0.0581667	-0.608058	0.311141	-0.533899	-0.805293	-0.409027	-0.171082	-0.0483853	-0.204302	-0.0280989	-0.112967	-1.26242	-0.380056	-1.45381	-0.186958	-0.820812	-0.0548001	-0.411785
CCNA_03547	M23 family peptidoglycan-specific endopeptidase LdpF	-0.687348	-0.49286	-0.626997	-0.661228	-0.617108	-3.66358	-2.22411	-3.66862	-3.21166	-3.19199	-0.331332	-0.729636	-0.596682	-0.415605	-0.518314	-1.51636	-3.65472	-2.99584	-1.73998	-2.47672	0.0987945	0.715268
CCNA_03548	S41 family peptidase	-0.152083	-0.214747	-0.272591	-0.42298	-0.2656	-1.22132	-1.69768	-2.20269	-3.16385	-2.07139	-0.241495	-0.300183	-0.417083	-0.28232	-0.31027	-1.83863	-2.3114	-3.20803	-2.20149	-2.38989	-0.0446698	-0.3185
CCNA_03549	TonB-dependent receptor	0.0611487	0.0330601	0.00756127	0.0617938	0.040891	0.584381	0.316075	0.0718474	0.59411	0.391603	0.0330139	0.0339196	0.0433507	0.0360134	0.0365744	0.314575	0.326651	0.412828	0.343785	0.34946	-0.00431657	-0.0421434
CCNA_03552	polysaccharide deacetylase cpaM	-0.216346	-0.264794	-0.331994	-0.289669	-0.275701	-1.62012	-2.22522	-2.53531	-2.23464	-2.15382	0.144393	0.079398	-0.0104801	0.0398899	0.0633003	1.13453	0.581199	-0.0848915	0.323939	0.488695	0.339001	2.64252
CCNA_03553	RNA pyrophosphohydrolase	0.0833746	0.244969	0.145384	-0.0481061	0.106405	0.576696	1.51515	0.899082	-0.320897	0.667507	0.0418424	0.123438	-0.0695361	-0.0570129	0.00968278	0.243069	0.815346	-0.398691	-0.366983	0.0731854	-0.0967227	-0.594322
CCNA_03554	esterase lipase family protein FzeB	-0.0368466	-0.0181924	0.00526266	0.0371231	-0.00316331	-0.262927	-0.144075	0.0417368	0.265301	-0.024991	0.0279398	0.0297286	0.0530017	0.0143875	0.0312644	0.218048	0.223509	0.433212	0.111141	0.246478	0.0344277	0.271469
CCNA_03555	esterase lipase family protein	0.125671	0.116489	0.0561984	0.112456	0.102704	0.979037	0.855701	0.428065	0.860754	0.780889	0.165497	0.198118	0.0282191	0.1365	0.132083	1.3011	1.44878	0.22286	1.13865	1.02785	0.0293796	0.246958
CCNA_03556	multidrug efflux system protein	0.338928	0.308593	-0.257814	-0.373022	0.00417132	1.13634	1.12955	-0.735069	-1.61557	-0.0211859	0.100059	-0.0874801	-0.186907	-0.130346	-0.0761684	0.384868	-0.244861	-0.693191	-0.454085	-0.251817	-0.0803398	-0.230632
CCNA_03557	hypothetical protein	-0.020269	-0.164079	0.0802718	0.0451489	-0.0147317	-0.164139	-1.28038	0.636	0.345806	-0.115679	-0.351546	-0.419839	-0.3073	-0.399544	-0.369557	-2.70917	-3.24373	-2.23356	-3.1173	-2.82594	-0.354825	-2.71026
CCNA_03559	hypothetical protein	-0.493187	-0.496935	-0.0283749	-0.313101	-0.3329	-0.863277	-0.932156	-0.0381763	-0.521324	-0.588733	0.661026	-0.94308	-0.603087	0.0335419	-0.2129	1.11675	-1.42485	-1.03045	0.0561351	-0.320604	0.12	0.26813
CCNA_03564	PaaI-family thioesterase-like protein	0.505189	0.178985	0.445208	0.418154	0.386884	1.39622	0.743376	1.35744	1.72534	1.30559	-0.238071	0.0766139	-0.262705	0.208424	-0.0539345	-1.21945	0.249905	-0.878942	0.765559	-0.270732	-0.440819	-1.57633
CCNA_03567	acyl-CoA dehydrogenase	-0.0577776	0.0811345	-0.0387412	0.0265628	0.00279463	-0.503123	0.714249	-0.338792	0.231012	0.0258365	0.013948	0.0390776	0.0515571	-0.000306028	0.0260692	0.121325	0.3475	0.455076	-0.0027217	0.230295	0.0232746	0.204458
CCNA_03568	LemA family protein	0.131351	-0.088832	-0.0274916	-0.10769	-0.0231656	0.674964	-0.622132	-0.151103	-0.627876	-0.181537	0.0450847	0.0136888	-0.0683269	0.02176	0.00305164	0.238408	0.0921119	-0.353738	0.132417	0.0272998	0.0262172	0.208837
CCNA_03569	YgcG family protein	-0.014968	-0.268722	-0.0308217	0.143619	-0.0427232	-0.0986441	-1.55424	-0.180483	0.717296	-0.279016	0.0825163	-0.0348317	0.127998	0.012828	0.0471277	0.512661	-0.179118	0.836679	0.0746615	0.311221	0.0898509	0.590237
CCNA_03570	TPM domain-containing protein	-0.0245294	-0.0310394	-0.0819677	-0.0118677	-0.037351	-0.191589	-0.244742	-0.585892	-0.0869344	-0.277289	-0.144777	0.0400607	-0.0150746	-0.0208945	-0.0351713	-1.20436	0.315915	-0.109251	-0.156002	-0.288425	0.0021797	-0.0111357
CCNA_03571	CAAX amino terminal protease family	-0.126083	0.015976	0.0369042	-0.102098	-0.043825	-0.954786	0.121199	0.279408	-0.801977	-0.339039	-0.117608	-0.0511044	-0.0653243	0.0387453	-0.0488229	-0.872017	-0.413366	-0.50377	0.273906	-0.378812	-0.00499784	-0.0397726
CCNA_03572	DUF1330 domain-containing protein	0.176426	-0.0838772	-0.242786	-0.0164954	-0.0416832	0.899952	-0.261162	-1.05133	-0.0676538	-0.120048	0.146523	0.0761162	-0.189497	-0.400566	-0.0918561	0.571625	0.248347	-0.895365	-1.8574	-0.483199	-0.0501729	-0.363151
CCNA_03573	amidohydrolase family protein	-0.0384054	-0.0135391	0.054551	-0.0781124	-0.0188765	-0.333194	-0.116529	0.463121	-0.672091	-0.164673	0.00957592	-0.0597251	-0.0622446	-0.01255	-0.0312359	0.0796401	-0.51184	-0.535153	-0.106788	-0.268535	-0.0123595	-0.103862
CCNA_03574	TonB-dependent receptor	0.0361311	0.0845074	0.00825147	0.0507965	0.0449216	0.336377	0.787131	0.0765596	0.473474	0.418385	0.0474369	0.0716728	0.0136472	0.0784926	0.0528124	0.443399	0.664501	0.127397	0.725527	0.490206	0.00789076	0.0718206
CCNA_03575	acetyl-CoA C-acyltransferase	-0.0154449	0.0148353	-0.0370069	-0.0896742	-0.0318227	-0.137964	0.132312	-0.330064	-0.792371	-0.282022	-0.0479293	-0.045797	-0.00293253	0.00274514	-0.0234784	-0.427487	-0.404346	-0.0262414	0.0243414	-0.208433	0.00834427	0.0735886
CCNA_03577	DNA polymerase I	0.0514204	0.0231007	-0.00829627	-0.0954677	-0.00731071	0.441799	0.205204	-0.0739374	-0.826796	-0.0634326	-0.102056	-0.221758	-0.167167	-0.206573	-0.174389	-0.88314	-1.93297	-1.45465	-1.83486	-1.52641	-0.167078	-1.46297
CCNA_03578	ATP-dependent DNA helicase recQ	0.154654	0.124899	0.00778293	0.113387	0.100181	1.33343	1.06375	0.0693218	0.965392	0.857974	0.0692531	0.123238	0.157406	0.0947212	0.111155	0.582237	1.01677	1.31641	0.79742	0.928209	0.0109738	0.0702349
CCNA_03580	DNA repair putative endonuclease MmcB	0.270512	0.0922987	-0.0114963	0.053831	0.101286	1.784	0.546158	-0.0641453	0.33509	0.650277	0.0938365	0.0853915	0.153675	-0.24478	0.0220309	0.538439	0.550514	1.07638	-1.29169	0.21841	-0.0792555	-0.431866
CCNA_03581	DMT family transporter	-0.00717564	0.0887126	-0.0274378	-0.112202	-0.0145257	-0.058031	0.754478	-0.235454	-0.887418	-0.106606	0.0029968	0.000894556	0.00821615	0.0855155	0.0244058	0.024951	0.00750608	0.0687776	0.724827	0.206515	0.0389315	0.313122
CCNA_03585	chemotaxis receiver domain protein CheYIV	0.131112	0.00946469	0.0641341	0.130067	0.0836946	0.792281	0.059135	0.415811	0.794286	0.515378	-0.0195719	0.209691	-0.147546	0.157476	0.0500124	-0.105691	1.3225	-0.848987	0.958798	0.331655	-0.0336822	-0.183724
CCNA_03586	chemotaxis protein methyltransferase CheRIII	0.0391667	0.109362	-0.187813	-0.0751679	-0.0286131	0.271922	0.722072	-1.39097	-0.547692	-0.236166	0.01526	0.000994351	0.095385	0.0351264	0.0366914	0.122684	0.00714981	0.71495	0.241591	0.271594	0.0653045	0.50776
CCNA_03588	two-component sensor histidine kinase PhyK	0.0300591	0.0624996	0.109301	0.0662251	0.0670213	0.255979	0.536838	0.919884	0.560412	0.568278	0.0231619	0.0308073	0.0238228	-0.0388586	0.00973335	0.201932	0.261956	0.198808	-0.330464	0.0830581	-0.057288	-0.48522
CCNA_03589	RNA polymerase EcfG family sigma factor sigT	-0.0400654	0.144186	-0.182218	-0.279641	-0.0894346	-0.214392	0.71243	-0.885453	-1.48623	-0.468412	0.188294	0.220762	0.191898	-0.240374	0.0901453	0.94418	1.23048	1.15569	-1.40819	0.48054	0.17958	0.948952
CCNA_03591	anti-anti sigma factor/receiver protein PhyR	-0.0973311	0.0923439	-0.0579164	0.217384	0.0386202	-0.712188	0.677492	-0.378202	1.46244	0.262387	-0.121919	-0.108822	0.0149066	-0.0220444	-0.0594696	-0.797783	-0.757527	0.100536	-0.140435	-0.398802	-0.0980898	-0.661189
CCNA_03592	lipocalin family protein	-0.0956839	-6.26835e-05	-0.125711	-0.123192	-0.0861622	-0.645475	-0.000450558	-0.890602	-0.991433	-0.63199	-0.0657894	-0.0236322	-0.0404525	0.0116341	-0.02956	-0.484431	-0.171265	-0.308129	0.0882431	-0.218896	0.0566023	0.413095
CCNA_03593	ferritin-like superfamily protein	0.0835367	0.0288937	0.0358586	0.0288611	0.0442875	0.756617	0.258921	0.324601	0.257914	0.399513	0.129211	0.084405	0.0402307	0.00161522	0.0638654	1.15726	0.769474	0.358796	0.0145831	0.575028	0.0195779	0.175515
CCNA_03594	NAD-dependent deacylase	-0.043961	-0.0618069	-0.105294	-0.0443393	-0.0638504	-0.345475	-0.472459	-0.817222	-0.33298	-0.492034	0.0852319	-0.0758009	-0.0118371	0.0107431	0.00208424	0.665382	-0.57517	-0.0896701	0.0813189	0.020465	0.0659346	0.512499
CCNA_03595	S-adenosylmethionine-dependent methyltransferase	-0.143371	-0.0646117	0.122592	-0.0812103	-0.0416504	-0.98754	-0.439877	0.761283	-0.54952	-0.303914	0.0438474	0.207774	0.216103	0.106911	0.143659	0.314936	1.36787	1.515	0.820667	1.00462	0.185309	1.30853
CCNA_03596	SWIM zinc finger family protein	-0.0759163	0.0349722	0.135097	-0.0507467	0.0108515	-0.546248	0.236674	0.883532	-0.331443	0.0606287	0.0127695	-0.101217	-0.173302	0.117059	-0.0361728	0.0800488	-0.527896	-1.08232	0.75286	-0.194327	-0.0470242	-0.254956
CCNA_03597	metallopeptidase family protein	0.352536	-0.0455071	0.141235	0.100012	0.137069	1.98377	-0.24753	0.7753	0.568348	0.769973	0.0810687	0.134822	-0.0231114	0.0384643	0.0578108	0.490575	0.759392	-0.134794	0.203939	0.329778	-0.0792582	-0.440195
CCNA_03599	aspartate-semialdehyde dehydrogenase	-0.0723892	-0.0304503	-0.158717	-0.178541	-0.110025	-0.605228	-0.248782	-1.27605	-1.38957	-0.879907	-0.0264198	-0.0508433	0.0438089	-0.151226	-0.04617	-0.220751	-0.426159	0.350045	-1.25339	-0.387564	0.0638545	0.492343
CCNA_03600	sulfite exporter TauE/SafE family protein	0.166705	0.0287217	0.13828	0.119602	0.113327	1.28358	0.209817	0.968037	0.902779	0.841054	0.118084	0.0989542	0.157603	0.036211	0.102713	0.935487	0.718617	1.14478	0.279196	0.769521	-0.0106143	-0.0715333
CCNA_03601	hemolysin III-related membrane protein	-0.0612215	-0.0285994	0.000761173	0.0736135	-0.00386155	-0.456386	-0.219987	0.00576061	0.610006	-0.0151515	0.0880652	-0.0544907	0.116897	-0.0730967	0.0193436	0.682951	-0.443042	0.886902	-0.586584	0.135057	0.0232052	0.150208
CCNA_03602	patatin family phospholipase domain protein	0.0797002	0.0029513	0.00294614	-0.119864	-0.00856654	0.626806	0.0228602	0.021713	-0.905387	-0.058502	-0.00630268	-0.0683925	-0.00760902	-0.0569744	-0.0348197	-0.0460091	-0.496158	-0.0615714	-0.393934	-0.249418	-0.0262531	-0.190916
CCNA_03603	beta-lactamase family protein	0.0479045	0.00936671	0.0383428	0.0098221	0.026359	0.410379	0.0798409	0.32366	0.0831896	0.224267	0.0853279	0.0914386	0.161656	-0.00322755	0.0837988	0.720582	0.784991	1.3865	-0.0265063	0.716393	0.0574398	0.492125
CCNA_03605	DUF2219 family protein	0.0384573	0.0592714	0.0935709	0.107278	0.0746445	0.32795	0.513757	0.766784	0.870791	0.619821	0.000870275	0.170852	0.107138	0.115118	0.0984948	0.0071956	1.35571	0.871664	0.96284	0.799352	0.0238503	0.179531
CCNA_03609	outer membrane protein	-1.24412	-1.1735	-1.28262	-1.2281	-1.23208	-5.55725	-4.80136	-5.02246	-5.33263	-5.17842	-1.29341	-1.16346	-1.31193	-1.23807	-1.25172	-5.85642	-4.9704	-5.17239	-5.60654	-5.40144	-0.0196355	-0.223012
CCNA_03610	methyltransferase	-0.164762	0.320195	0.320693	0.426151	0.225569	-0.510775	0.963046	1.11148	1.51469	0.769611	-0.0187816	0.125501	0.341009	0.60252	0.262562	-0.0560679	0.599164	1.79386	1.87259	1.05239	0.0369929	0.282776
CCNA_03611	cation:proton antiporter	-0.0308114	-0.00677446	-0.0116376	0.0499095	0.000171513	-0.265228	-0.0594372	-0.0991146	0.427904	0.00103101	-0.0621392	-0.00565306	0.0119872	0.00483432	-0.0127427	-0.525713	-0.0491738	0.0978156	0.0407955	-0.109069	-0.0129142	-0.1101
CCNA_03612	HTH XRE-family transcriptional regulator	0.0626123	0.0456947	-0.394196	0.038391	-0.0618746	0.258451	0.137386	-1.22841	0.128866	-0.175927	-0.310437	-0.53545	-0.433616	-0.0165623	-0.324016	-1.38624	-1.50896	-1.27205	-0.0773724	-1.06116	-0.262142	-0.885229
CCNA_03613	MaoC family dehydratase	0.180207	0.138282	0.120736	-0.0125126	0.106678	1.32559	0.936678	0.813065	-0.0765063	0.749708	0.0156593	-0.194926	-0.0159267	0.0875043	-0.0269222	0.106936	-1.34469	-0.101989	0.57388	-0.191467	-0.1336	-0.941175
CCNA_03614	hypothetical protein	-0.332973	-0.384077	-0.0637206	-0.314769	-0.273885	-0.552228	-0.793605	-0.126045	-0.919125	-0.597751	-0.0070222	-0.258507	0.0199453	-0.179504	-0.106272	-0.0285082	-0.843612	0.0741592	-0.434069	-0.308007	0.167613	0.289743
CCNA_03615	TonB dependent receptor	0.0460406	0.10278	0.0722622	0.0674151	0.0721245	0.406535	0.951292	0.651983	0.620893	0.657676	-0.00524949	0.0432515	0.0794938	0.0496386	0.0417836	-0.047538	0.390497	0.71699	0.454311	0.378565	-0.0303409	-0.279111
CCNA_03616	PiuB-related membrane protein	0.027859	-0.134517	0.192043	-0.317097	-0.0579278	0.147293	-0.737336	1.16636	-2.06843	-0.373031	-0.142793	0.16292	-0.0131322	-0.156858	-0.037466	-0.832845	0.823383	-0.0792114	-1.10076	-0.297358	0.0204618	0.075673
CCNA_03617	Copper(I)-binding protein	0.0217943	-0.0331696	0.0888762	-0.0165804	0.0152301	0.15975	-0.24675	0.617083	-0.120562	0.10238	0.0797955	0.023315	0.0632463	-0.0107603	0.0388991	0.579183	0.174392	0.496389	-0.0809043	0.292265	0.023669	0.189885
CCNA_03618	SCO1/SenC family protein	-0.00735014	-0.0455309	-0.0154576	0.0702894	0.000487703	-0.0605365	-0.361175	-0.123542	0.587965	0.010678	-0.00434554	0.0482453	0.050706	-0.0252416	0.017341	-0.0355702	0.407308	0.416488	-0.20904	0.144796	0.0168533	0.134118
CCNA_03619	zinc metalloprotease	0.170152	0.1235	0.154813	0.0904339	0.134725	1.59402	1.14516	1.43436	0.846022	1.25489	0.0718143	0.167136	0.162843	0.0932146	0.123752	0.675265	1.56754	1.51916	0.870179	1.15803	-0.0109727	-0.0968547
CCNA_03620	hypothetical protein	-0.0792167	0.116335	-0.152912	-0.0962249	-0.0530047	-0.440678	0.842113	-0.805433	-0.687314	-0.272828	-0.0389834	0.0822701	-0.257601	-0.182954	-0.0993172	-0.197599	0.538645	-1.39152	-0.99884	-0.512328	-0.0463125	-0.2395
CCNA_03621	AraC-family transcriptional regulator	0.0294008	0.102287	-0.068454	-0.0609143	0.000579941	0.21606	0.766258	-0.437662	-0.415556	0.032275	-0.130398	0.104776	-0.0288523	-0.0133207	-0.0169487	-0.974205	0.750073	-0.221328	-0.0940794	-0.134885	-0.0175286	-0.16716
CCNA_03622	BlaI family transcriptional regulator	-0.135172	-0.1201	-0.242761	-0.0554516	-0.138371	-0.807171	-0.83366	-1.59994	-0.354897	-0.898917	-0.166618	-0.00865589	-0.0549433	0.108601	-0.0304041	-1.18495	-0.0558724	-0.35137	0.729518	-0.215669	0.107967	0.683248
CCNA_03623	MecR1 antirepressor protein	-0.349071	-0.108291	0.121438	-0.313068	-0.162248	-1.57388	-0.584589	0.572157	-0.948726	-0.633759	-0.0550513	0.190115	-0.357557	-0.0218126	-0.0610763	-0.228777	0.848827	-1.39002	-0.128353	-0.224579	0.101172	0.409179
CCNA_03624	sodium-dependent bicarbonate transport family permease	0.018035	-0.0421356	-0.177644	0.0343827	-0.0418405	0.114157	-0.263433	-1.00847	0.216368	-0.235345	-0.737291	-0.687907	-0.525884	-0.286426	-0.559377	-4.28995	-4.29951	-3.22468	-1.7294	-3.38589	-0.517537	-3.15054
CCNA_03625	transcriptional regulator CztR	0.0628968	0.220214	0.0376733	0.216678	0.134366	0.398546	1.34425	0.23695	1.27463	0.813592	-0.258174	-0.266571	-0.275215	-0.0450483	-0.211252	-1.60675	-1.53927	-1.60437	-0.270832	-1.25531	-0.345618	-2.0689
CCNA_03626	ATP phosphoribosyltransferase	-0.0579215	0.00400011	0.0508666	-0.0893717	-0.0231066	-0.422731	0.0271201	0.359075	-0.686541	-0.180769	0.105453	-0.0444053	0.119476	-0.0135611	0.0417405	0.754754	-0.335715	0.849509	-0.0982628	0.292571	0.0648472	0.473341
CCNA_03627	ATP phosphoribosyltransferase regulatory subunit	-0.0594825	0.153364	0.048024	-0.019747	0.0305395	-0.423478	1.02504	0.337322	-0.125689	0.2033	0.133979	0.0941474	0.0764287	0.138065	0.110655	0.913683	0.719247	0.498852	1.02344	0.788805	0.0801156	0.585506
CCNA_03629	DNA replication inhibitor toxin SocB	-0.01321	-0.102127	0.0248803	0.00313312	-0.0218309	-0.107776	-0.854212	0.205357	0.0248619	-0.182942	-0.051398	-0.0168642	0.0608161	-0.0748485	-0.0205736	-0.431448	-0.139299	0.503552	-0.620417	-0.171903	0.00125729	0.0110393
CCNA_03632	hypothetical protein	0.00411347	0.061348	0.0589875	0.18761	0.0780146	0.0230287	0.324881	0.277743	0.983918	0.402392	0.403436	0.283266	0.111683	0.0589973	0.214346	1.86295	1.55375	0.527492	0.320227	1.0661	0.136331	0.663712
CCNA_03633	GIY-YIG domain protein	-0.0598706	0.0318562	-0.0185169	-0.0132243	-0.0149389	-0.438597	0.207049	-0.122012	-0.0820472	-0.108902	0.0477387	0.0820945	0.0724528	0.139844	0.0855326	0.350013	0.554904	0.490843	0.866809	0.565642	0.100471	0.674544
CCNA_03634	DoxX family protein	0.149933	-0.0450364	0.357544	0.219514	0.170488	0.975577	-0.246123	2.24723	1.28704	1.06593	0.22833	0.22374	0.177495	0.138209	0.191944	1.13611	1.18458	1.05014	0.678336	1.01229	0.0214552	-0.0536379
CCNA_03635	hypothetical protein	0.19264	0.526682	0.0773311	0.284023	0.270169	0.792668	1.17356	0.332892	0.753986	0.763277	0.306623	0.075614	0.158688	0.055605	0.149132	0.823443	0.353822	0.323408	0.224959	0.431408	-0.121037	-0.331869
CCNA_03636	biotin synthase	0.0336947	0.0634198	0.0299991	0.0151657	0.0355698	0.276039	0.526183	0.223814	0.126031	0.288017	-0.0104937	-0.12242	-0.0433778	0.150768	-0.00638093	-0.0886374	-0.974567	-0.358648	1.22565	-0.0490501	-0.0419508	-0.337067
CCNA_03637	inorganic triphosphatase	0.0197867	0.0591983	0.0212584	0.00463681	0.02622	0.155956	0.438663	0.161277	0.036423	0.19808	0.168968	0.0747191	0.021538	0.0638988	0.0822809	1.1727	0.587708	0.172766	0.477822	0.60275	0.0560608	0.40467
CCNA_03645	nucleotide-sugar pyrophosphatase	0.00782028	0.0264625	-0.0684068	-0.00878527	-0.0107273	0.0556327	0.20835	-0.505875	-0.060594	-0.0756216	-0.109771	-0.0432186	-0.077454	-0.0643352	-0.0736948	-0.809871	-0.319249	-0.600148	-0.48158	-0.552712	-0.0629674	-0.47709
CCNA_03646	cell division protein ZapE	0.0553302	0.211839	0.177457	0.212751	0.164344	0.483513	1.69722	1.36832	1.64804	1.29927	-0.357297	-0.307492	-0.38743	-0.357053	-0.352318	-2.69933	-2.37956	-3.05029	-2.86497	-2.74854	-0.516662	-4.04781
CCNA_03647	lysophospholipid acyltransferase	0.0418107	0.124598	-0.172703	0.180326	0.0435076	0.233603	0.718459	-1.02293	1.16262	0.272936	0.174676	0.162211	0.0100955	0.0132333	0.0900541	1.16613	0.945841	0.0598504	0.0890208	0.56521	0.0465464	0.292274
CCNA_03649	N-acetylmuramate/N-acetylglucosamine kinase AmgK	-0.0692948	-0.108956	-0.00264828	-0.167283	-0.0870457	-0.475331	-0.72132	-0.0174833	-1.05721	-0.567835	-0.760582	-0.727456	-0.510784	-0.608195	-0.651754	-4.59081	-4.37061	-2.91305	-3.67724	-3.88793	-0.564709	-3.32009
CCNA_03651	ATP-dependent nuclease subunit B AddB	-0.697119	-0.852587	-0.31352	-0.530389	-0.598404	-3.73108	-4.10112	-1.68453	-2.7496	-3.06658	-0.713786	-0.568402	-0.592001	-0.32313	-0.54933	-4.15373	-2.75151	-3.21701	-1.98691	-3.02729	0.0490742	0.0392938
CCNA_03652	ATP-dependent nuclease subunit A AddA	-0.459058	-0.503014	-0.474421	-0.417159	-0.463413	-3.40164	-3.68243	-3.5873	-3.11862	-3.4475	-0.365677	-0.48775	-0.463823	-0.481997	-0.449812	-2.78974	-3.60036	-3.43993	-3.55305	-3.34577	0.0136012	0.101725
CCNA_03657	tryptophan synthase alpha chain	-0.074119	-0.133812	-0.250701	-0.458398	-0.229257	-0.366104	-0.672182	-1.20025	-2.14577	-1.09608	-0.357455	-0.37382	-0.263346	-0.31346	-0.32702	-1.70509	-1.7835	-1.27769	-1.39828	-1.54114	-0.0977629	-0.445066
CCNA_03658	tryptophan synthase beta chain	-0.136705	-0.119374	-0.126778	-0.166296	-0.137288	-1.14655	-0.921378	-0.986911	-1.33778	-1.09815	-0.088315	-0.26659	-0.136185	-0.149203	-0.160073	-0.697927	-2.09519	-1.07535	-1.17658	-1.26126	-0.0227851	-0.163106
CCNA_03659	N-(5'-phosphoribosyl)anthranilate isomerase	0.189053	-0.126952	-0.290057	-0.294872	-0.130707	0.56437	-0.489468	-0.933319	-0.833847	-0.423066	0.139024	-0.494551	-0.138494	-0.0122388	-0.126565	0.387708	-1.74678	-0.346399	-0.0392752	-0.436186	0.00414227	-0.0131199
CCNA_03660	Usg protein	0.0500882	0.100077	0.146351	0.120999	0.104379	0.3727	0.728148	1.09658	0.890379	0.771953	0.156834	0.189509	0.0164633	0.109004	0.117952	1.173	1.46248	0.131415	0.859186	0.906519	0.0135737	0.134566
CCNA_03662	hypothetical protein	-0.0871533	-0.205502	-0.058099	-0.0706087	-0.105341	-0.627895	-1.53402	-0.377014	-0.489355	-0.757072	0.053557	-0.0268904	-0.0459132	-0.0575069	-0.0191883	0.425015	-0.194222	-0.288247	-0.353735	-0.102797	0.0861525	0.654275
CCNA_03663	NADP-dependent malic enzyme	0.125785	0.155239	0.0636621	0.123666	0.117088	1.10021	1.36959	0.571253	1.04621	1.02181	0.0571508	-0.0327881	0.0404391	0.0792525	0.0360136	0.491974	-0.283982	0.34985	0.70297	0.315203	-0.0810744	-0.706612
CCNA_03665	DctA-YdbH superfamily protein	-0.857173	-0.90471	-0.968185	-0.775179	-0.876312	-4.00473	-3.98256	-3.45632	-3.88303	-3.83166	-0.880024	-0.69773	-0.687715	-0.919611	-0.79627	-3.57992	-3.24386	-3.31833	-4.45306	-3.64879	0.0800418	0.182867
CCNA_03666	YnbE-like lipoprotein	-0.822031	-0.511103	-0.300014	-0.836121	-0.617317	-2.88805	-1.91676	-1.29081	-3.24633	-2.33549	-0.742243	-0.426786	-0.617465	-0.781235	-0.641932	-2.53298	-1.65054	-2.45969	-2.77123	-2.35361	-0.0246155	-0.0181239
CCNA_03667	YdbL family protein	-0.584853	-0.562282	-0.866228	-0.759717	-0.69327	-2.4647	-2.22503	-3.6491	-3.52017	-2.96475	-0.468696	-0.984323	-1.05305	-0.465811	-0.742969	-2.4704	-4.85513	-4.36633	-2.40171	-3.52339	-0.0496989	-0.558645
CCNA_03669	outer membrane protein	0.123718	0.103397	0.0976661	0.0317885	0.0891422	1.00096	0.902995	0.818308	0.262358	0.746155	0.0539616	0.0251044	0.0714661	0.0844069	0.0587347	0.452268	0.211872	0.580014	0.716281	0.490109	-0.0304075	-0.256046
CCNA_03670	diacylglycerol kinase related protein	-0.236412	-0.283295	-0.140091	-0.185572	-0.211343	-1.27948	-1.46749	-0.779677	-0.927891	-1.11364	0.0490775	-0.217819	-0.206799	-0.0325566	-0.102024	0.254373	-1.04799	-0.962648	-0.182872	-0.484783	0.109318	0.628853
CCNA_03671	metallophosphatase related protein	0.0174767	0.0544374	0.0396537	0.0241325	0.0339251	0.0993787	0.352198	0.2379	0.149296	0.209693	0.0345536	0.0822929	0.146893	0.0701111	0.0834626	0.20647	0.450226	0.950008	0.431696	0.5096	0.0495375	0.299907
CCNA_03672	superoxide dismutase	0.0691637	0.198659	0.360582	0.136965	0.191342	0.523922	1.59412	2.9249	1.01726	1.51505	-0.383492	-0.304752	-0.22911	-0.34755	-0.316226	-2.77259	-2.07486	-1.71415	-2.34442	-2.2265	-0.507569	-3.74155
CCNA_03673	hypothetical protein	-0.261973	-0.26672	-0.0480356	-0.455901	-0.258157	-1.02514	-0.862246	-0.139267	-1.60513	-0.907948	-0.184527	-0.097505	-0.332613	-0.11248	-0.181781	-0.66238	-0.355501	-1.34932	-0.36948	-0.684171	0.0763759	0.223777
CCNA_03674	hypothetical protein	-0.389105	0.0130223	-0.0138881	0.0418552	-0.0870288	-1.95712	0.0767798	-0.0876668	0.198974	-0.442257	-0.284771	0.162883	0.0797714	0.00987661	-0.00805998	-1.22311	0.655119	0.43182	0.0482761	-0.0219747	0.0789688	0.420282
CCNA_03675	PAS-family sensor histidine kinase SkaH	0.135546	-0.0166923	0.181096	0.0863424	0.0965729	1.1874	-0.139211	1.48256	0.715	0.811438	0.181655	0.164667	0.15231	0.180836	0.169867	1.5103	1.36389	1.24309	1.49766	1.40374	0.0732941	0.592298
CCNA_03676	GNAT acetyltransferase protein	0.0942082	-0.0176061	-0.0113953	-0.0569189	0.00207197	0.766166	-0.145861	-0.0951274	-0.469684	0.0138735	0.0229735	-0.0395868	0.0664009	0.0144738	0.0160653	0.198483	-0.334752	0.553147	0.123638	0.135129	0.0139934	0.121256
CCNA_03677	CoA-transferase family III protein	0.0872713	0.128749	0.132961	0.132608	0.120397	0.744643	1.0347	1.116	1.0724	0.991936	0.0609395	0.114893	0.10654	0.022183	0.076139	0.487042	0.932262	0.851149	0.179859	0.612578	-0.0442584	-0.379358
CCNA_03678	DUF4142 domain-containing protein	0.0874276	-0.00340214	0.0449384	-0.0198912	0.0272682	0.634526	-0.0226972	0.330232	-0.141145	0.200229	0.0904792	0.164406	-0.0756631	-0.0327155	0.0366265	0.644713	1.20727	-0.543315	-0.231021	0.269413	0.00935837	0.0691835
CCNA_03679	PaaI thioesterase family protein	0.0589919	0.171246	-0.107146	0.195788	0.0797199	0.366886	1.06033	-0.679936	1.05575	0.450756	0.184707	0.0301217	-0.194067	0.00473428	0.00637397	1.13932	0.167657	-1.16062	0.026177	0.0431333	-0.0733459	-0.407623
CCNA_03680	aminopeptidase N UrtP	0.328251	0.360216	0.286256	0.22366	0.299596	3.18479	3.49182	2.76847	2.16065	2.90143	-0.352772	-0.295823	-0.34401	-0.329048	-0.330413	-3.39767	-2.8412	-3.30549	-3.16935	-3.17843	-0.630009	-6.07986
CCNA_03681	ABC transporter ATP-binding protein UrtA	0.228211	0.339586	0.349578	0.125696	0.260768	1.87738	2.83191	2.91324	1.01058	2.15828	-0.39474	-0.366604	-0.402327	-0.370256	-0.383482	-3.01894	-2.87772	-3.2413	-2.89271	-3.00767	-0.64425	-5.16594
CCNA_03682	fumarylacetoacetate hydrolase family protein	-0.300576	-0.212188	-0.134293	-0.254356	-0.225353	-1.6959	-0.958683	-0.711715	-1.13725	-1.12589	-0.0243867	0.147298	0.0791036	0.208375	0.102597	-0.16975	0.819642	0.36616	1.04461	0.515165	0.32795	1.64105
CCNA_03683	maleylpyruvate isomerase	-0.0189329	-0.758341	-0.259732	0.128493	-0.227128	-0.0319036	-0.926582	-0.374582	0.155581	-0.294372	0.180474	-1.86937	0.0366893	-1.30178	-0.738497	0.208872	-1.73785	0.0561341	-1.4398	-0.72816	-0.511368	-0.433788
CCNA_03684	carbonic anhydrase	-0.0334794	-0.153295	-0.050208	-0.118515	-0.0888743	-0.261099	-1.24667	-0.42356	-0.978709	-0.727509	-0.0545675	0.0198701	0.0179125	-0.1708	-0.0468961	-0.427099	0.164952	0.140909	-1.42014	-0.385344	0.0419782	0.342164
CCNA_03685	multimodular transpeptidase-transglycosylase PbpZ	-0.123754	-0.0431267	-0.00733778	-0.124528	-0.0746867	-1.07471	-0.376536	-0.0636676	-1.02194	-0.634213	-0.112285	-0.0411676	0.00620809	-0.0104626	-0.0394268	-0.942213	-0.342899	0.0543458	-0.0893954	-0.33004	0.0352599	0.304172
CCNA_03686	alpha2 macroglobulin domain-containing extracellular protein	-0.0459649	-0.0731866	-0.0869165	-0.0636767	-0.0674362	-0.442216	-0.700461	-0.826517	-0.610212	-0.644852	-0.0704308	-0.0548087	-0.0568228	-0.0796664	-0.0654322	-0.673604	-0.52504	-0.544208	-0.762565	-0.626354	0.00200404	0.0184972
CCNA_03687	carbonic anhydrase	-0.0148988	-0.15057	-0.00454772	-0.182959	-0.088244	-0.112226	-1.08059	-0.0295823	-1.12265	-0.586262	-0.00689172	-0.0368922	-0.101204	-0.156593	-0.0753952	-0.0496254	-0.247155	-0.59605	-1.06461	-0.489361	0.0128488	0.0969014
CCNA_03688	AsnC-family transcriptional regulator	0.164948	0.00523484	0.058862	-0.0712061	0.0394597	1.01331	0.0329288	0.363597	-0.490231	0.229901	0.0153503	0.0433533	0.0770979	-0.151579	-0.00394429	0.0971854	0.278703	0.473757	-1.04244	-0.0481984	-0.043404	-0.2781
CCNA_03689	alanine dehydrogenase	-0.235552	-0.204674	-0.322739	-0.18961	-0.238144	-1.71857	-1.35532	-2.47006	-1.51181	-1.76394	-0.191582	-0.153992	-0.0367233	-0.0697599	-0.113014	-1.41967	-1.14324	-0.264969	-0.53905	-0.841734	0.125129	0.922204
CCNA_03690	SpsF-family polysaccharide biosynthesis protein	0.065803	0.0191932	-0.0462169	0.112603	0.0378456	0.470423	0.123501	-0.263874	0.619845	0.237474	-0.0743205	0.0323358	0.286346	0.198738	0.110775	-0.479014	0.175937	1.60408	1.23921	0.635053	0.0729294	0.397579
CCNA_03691	bifunctional regulator KidO	0.165832	-0.142803	-0.506324	-0.39542	-0.219679	0.397539	-0.505158	-1.47207	-1.30932	-0.722252	-0.36037	-0.194607	-0.797865	-0.255391	-0.402058	-1.10951	-0.744872	-2.31738	-0.581559	-1.18833	-0.182379	-0.466079
CCNA_03692	xanthine and CO dehydrogenases maturation factor, XdhC/CoxF family	-0.0862509	-0.0738311	-0.103927	-0.162858	-0.106717	-0.554637	-0.51304	-0.670113	-1.18981	-0.731901	-0.281165	-0.163199	0.092445	0.0236309	-0.0820719	-1.91395	-1.08147	0.600865	0.155854	-0.559676	0.0246449	0.172225
CCNA_03693	creatininase family protein	-0.0621103	0.128382	-0.00456205	-0.0103061	0.0128509	-0.45951	0.937625	-0.0341921	-0.0682278	0.0939239	-0.00114677	-0.0773467	0.00952616	-0.00985512	-0.0197056	-0.00843094	-0.573288	0.0708637	-0.0671968	-0.144513	-0.0325565	-0.238437
CCNA_03694	sigma-54-dependent Fis family transcriptional regulator	0.0326375	0.176046	-0.0203089	-0.12483	0.015886	0.194856	0.875714	-0.0793902	-0.546633	0.111137	0.232989	0.326224	-0.129629	0.153577	0.14579	0.786508	1.65355	-0.754042	0.593794	0.569953	0.129904	0.458816
CCNA_03695	aldehyde dehydrogenase	-0.0102724	-0.0116479	0.0522335	0.0629962	0.0233273	-0.0838393	-0.0969771	0.423875	0.511769	0.188707	-0.03576	-0.0182956	-0.0553499	-0.00483575	-0.0285603	-0.303668	-0.145575	-0.433046	-0.0404584	-0.230687	-0.0518876	-0.419394
CCNA_03696	acetyl-coenzyme A synthetase	-0.0216654	-0.0660286	-0.029798	-0.0447384	-0.0405576	-0.204132	-0.621542	-0.280727	-0.417963	-0.381091	0.0135875	-0.0452839	-0.0479685	-0.0244777	-0.0260357	0.126581	-0.426814	-0.451616	-0.230139	-0.245497	0.0145219	0.135594
CCNA_03697	ligand-binding SRPBCC domain protein	0.0951115	0.114083	0.188848	0.0299592	0.107	0.647984	0.709877	1.13885	0.186197	0.670727	-0.130036	-0.0423745	-0.181213	0.0620379	-0.0728964	-0.60817	-0.221829	-0.878016	0.360715	-0.336825	-0.179897	-1.00755
CCNA_03698	putative thiol-disulfide oxidoreductase	-0.0209729	0.00815289	0.0491369	-0.158486	-0.0305424	-0.104712	0.0441159	0.295303	-0.955584	-0.180219	-0.0204997	-0.148572	-0.31015	0.146596	-0.0831566	-0.125388	-0.805214	-1.34909	0.94775	-0.332985	-0.0526142	-0.152766
CCNA_03699	peptidase, M16 family	-0.0126433	-0.027437	-0.0128746	-0.0272458	-0.0200502	-0.117397	-0.259304	-0.118664	-0.255779	-0.187786	-0.00365308	-0.0275858	-0.0281295	-0.0653343	-0.0311757	-0.0342334	-0.257754	-0.261772	-0.610788	-0.291137	-0.0111255	-0.103351
CCNA_03700	large-conductance mechanosensitive channel	0.660871	-0.386766	0.161725	-1.22743	-0.197899	0.784352	-0.364074	0.154244	-0.835879	-0.0653391	-0.00599451	0.45033	-1.13525	0.314762	-0.0940384	-0.00557387	0.478563	-0.82411	0.343288	-0.00195838	0.103861	0.0633808
CCNA_03703	cytidylate kinase	0.128338	-0.0947239	0.200667	0.267682	0.125491	0.451827	-0.508383	0.869299	0.987734	0.450119	-0.0962854	-0.12948	0.0359452	-0.219392	-0.102303	-0.504365	-0.548092	0.136785	-1.16731	-0.520747	-0.227794	-0.970866
CCNA_03705	TIGR02300 family protein	0.285334	0.130309	0.0989897	-1.00324	-0.122151	0.519391	0.243184	0.168706	-1.50351	-0.143056	0.124024	0.410713	0.376754	-0.37572	0.133943	0.208912	0.694832	0.643224	-0.673611	0.218339	0.256094	0.361396
CCNA_03706	Hsp20 family protein	-0.245305	-0.110279	-0.0180485	-0.339945	-0.178394	-0.988289	-0.351338	-0.0864336	-1.1904	-0.654114	0.350818	0.486591	0.209939	-0.171421	0.218982	1.82203	2.0554	0.744941	-0.627746	0.998658	0.397376	1.65277
CCNA_03707	DUF1150 family protein	-0.175945	0.0537348	0.0785909	-0.121481	-0.0412752	-1.22527	0.388134	0.581028	-0.823886	-0.269999	0.102149	-0.0678874	-0.0322025	0.0359947	0.00951352	0.729773	-0.4604	-0.225922	0.257521	0.075243	0.0507887	0.345242
CCNA_03710	nitrogen regulatory IIA protein	0.202082	-0.0117764	0.0357629	0.0788781	0.0762367	1.14272	-0.0818483	0.207578	0.473322	0.435443	0.118178	-0.0332423	-0.0983064	-0.251902	-0.0663184	0.717337	-0.160149	-0.599342	-1.37251	-0.353666	-0.142555	-0.789109
CCNA_03711	ribosome-associated factor Y	-0.124948	-0.0139371	-0.152121	-0.0802826	-0.0928221	-0.945531	-0.112607	-1.21152	-0.612606	-0.720566	-0.0748929	-0.178116	-0.113555	0.0648169	-0.0754368	-0.606988	-1.32869	-0.935479	0.519746	-0.587853	0.0173853	0.132713
CCNA_03712	ExoD-family ABC transport membrane permease	-0.063942	-0.0489662	-0.38232	0.0590035	-0.109056	-0.299774	-0.240789	-2.19243	0.349438	-0.595889	-0.210561	-0.0705394	-0.00276846	-0.159929	-0.110949	-1.41318	-0.420961	-0.0185616	-0.958299	-0.702751	-0.00189315	-0.106862
CCNA_03713	RNA polymerase sigma-54 factor rpoN	-0.557453	-0.798257	-0.368616	-0.245358	-0.492421	-1.9762	-2.42584	-1.20501	-0.96354	-1.64265	-0.768296	-0.861476	-0.4775	-0.478888	-0.64654	-2.1157	-2.42911	-1.6771	-1.68232	-1.97606	-0.154119	-0.333407
CCNA_03718	NADH-ubiquinone oxidoreductase subunit	0.274862	0.195691	0.121597	0.0267789	0.154732	2.29058	1.60575	1.01557	0.205483	1.27935	0.0458038	0.0300568	0.188836	0.128249	0.0982363	0.352007	0.242843	1.49783	1.01074	0.775854	-0.0564957	-0.503492
CCNA_03721	glutamate synthase (NADPH) small chain GltD	0.028927	0.0435417	-0.0338823	-0.000741045	0.00946134	0.235911	0.33376	-0.26091	-0.00580466	0.0757389	0.0237569	0.0839496	0.0551581	-0.0263916	0.0341182	0.194584	0.721031	0.448188	-0.210328	0.288369	0.0246569	0.21263
CCNA_03722	glutamate synthase (NADPH) large chain GltB	-0.0182125	-0.0713577	0.0017741	-0.00797346	-0.0239424	-0.174255	-0.680887	0.0168808	-0.0762225	-0.228621	-0.0122188	-0.0022993	-0.0430723	-0.0258296	-0.020855	-0.116165	-0.0220123	-0.412263	-0.246145	-0.199146	0.00308736	0.0294748
CCNA_03723	PaaI thioesterase family protein	0.0726597	-0.00356157	0.218015	-0.0740412	0.0532681	0.357141	-0.0194251	1.3578	-0.381791	0.328432	0.16367	0.322079	-0.111211	-0.03715	0.0843469	1.01833	2.36388	-0.707952	-0.179876	0.623596	0.0310789	0.295164
CCNA_03724	hypothetical protein	-0.0926131	0.14661	-0.0392603	-0.0741801	-0.0148608	-0.622669	0.959022	-0.241829	-0.432071	-0.0843867	0.247648	0.131844	-0.0657187	0.169359	0.120783	1.49426	0.865042	-0.397372	1.13671	0.774661	0.135644	0.859048
CCNA_03725	ATP-dependent DNA ligase	0.0909966	0.10403	0.0416974	0.115012	0.0879341	0.715689	0.880287	0.326254	0.933489	0.71393	0.0891806	-0.0461375	-0.0482487	0.0640256	0.014705	0.676375	-0.360771	-0.384338	0.520955	0.113055	-0.0732291	-0.600875
CCNA_03727	small-conductance mechanosensitive channel mcsS	-0.235087	-0.208236	-0.00209715	-0.210662	-0.164021	-1.24059	-1.0558	-0.0122808	-1.1747	-0.870843	-0.0610008	-0.107597	-0.284465	0.0065716	-0.111623	-0.33605	-0.527085	-1.38175	0.031528	-0.553339	0.0523977	0.317504
CCNA_03728	hypothetical protein	0.341624	0.313006	-0.053878	0.129368	0.18253	0.619826	0.724972	-0.158621	0.238308	0.356121	0.400112	-0.078618	-0.205521	0.130708	0.0616705	0.960632	-0.188994	-0.286658	0.156737	0.160429	-0.12086	-0.195692
CCNA_03729	fructose-6-phosphate aldolase	-0.0195007	-0.13466	0.690532	-0.0287914	0.126895	-0.043238	-0.292877	1.29479	-0.0905113	0.217041	0.0609053	0.0317489	0.0481106	-0.709142	-0.142094	0.109381	0.0784008	0.157581	-1.56903	-0.305916	-0.268989	-0.522957
CCNA_03730	dTDP-4-dehydrorhamnose reductase	-0.0304439	0.0602875	0.0535982	-0.00702585	0.019104	-0.251612	0.481624	0.430119	-0.0573983	0.150683	0.00367483	0.00679476	-0.0540186	0.0846712	0.0102805	0.0312006	0.0565888	-0.442644	0.679726	0.0812179	-0.00882342	-0.069465
CCNA_03731	HAD family hydrolase	0.0905727	0.0522882	0.0933894	-0.0292905	0.0517399	0.479348	0.236487	0.425795	-0.154702	0.246732	-0.690434	-1.04532	-0.988665	-0.965704	-0.922532	-2.55041	-3.85765	-3.49018	-3.85161	-3.43746	-0.974271	-3.6842
CCNA_03733	mannose-1-phosphate guanylyltransferase	-0.789732	-0.973203	-0.042337	-1.10754	-0.728202	-2.7278	-3.96971	-0.165152	-3.49419	-2.58921	-1.40045	-1.33953	-0.774547	-1.0345	-1.13726	-5.02471	-5.41466	-2.54333	-3.19786	-4.04514	-0.409057	-1.45593
CCNA_03734	glutamine-dependent NAD synthetase	-1.24104	0.619125	-1.4818	0.0709344	-0.508197	-1.02376	0.865362	-1.04322	0.0784727	-0.280786	0.217046	-1.44784	-0.343583	-1.46324	-0.759403	0.246113	-1.06862	-0.354967	-1.14128	-0.57969	-0.251206	-0.298904
CCNA_03736	YggT family protein	-0.449769	-0.235395	-0.400878	-0.201178	-0.321805	-2.80555	-1.22907	-2.05319	-1.10454	-1.79809	-0.216767	-0.4326	-0.456396	-0.15232	-0.314521	-1.43935	-2.46904	-2.50641	-0.806833	-1.80541	0.00728403	-0.0073243
CCNA_03737	YggU superfamily protein	-0.32863	0.193004	0.324372	-0.01399	0.0436889	-1.30876	0.971639	1.74231	-0.0882353	0.329239	-0.225404	-0.0913474	-0.102523	0.0143375	-0.101234	-1.11486	-0.324827	-0.354186	0.0530454	-0.435208	-0.144923	-0.764447
CCNA_03738	hybrid histidine kinase/receiver domain protein	0.0646161	0.0566073	0.0727053	-0.0254489	0.0421199	0.560264	0.498877	0.643855	-0.215281	0.371928	-0.0356511	0.0123517	0.0447555	-0.0154922	0.00149096	-0.32012	0.111307	0.397458	-0.136864	0.0129452	-0.040629	-0.358983
CCNA_03739	very short patch repair endonuclease	0.118729	-0.0455263	0.201958	0.0283836	0.0758862	0.498283	-0.178603	0.860681	0.146147	0.331627	0.214736	0.17044	0.0395873	0.132806	0.139392	0.902882	0.882853	0.185675	0.789157	0.690142	0.063506	0.358515
CCNA_03740	cysteine synthase	-0.0318334	0.0999522	0.621035	0.436881	0.281509	-0.0829857	0.432246	1.69762	1.48391	0.8827	0.0787557	0.0995273	-0.289804	-0.414584	-0.131526	0.273957	0.300777	-0.628188	-1.19626	-0.312429	-0.413035	-1.19513
CCNA_03741	DNA-cytosine methyltransferase	-0.0294996	-0.0389081	-0.0816006	-0.153502	-0.0758776	-0.225178	-0.24704	-0.533537	-1.03907	-0.511206	-0.373618	0.0344506	-0.00650144	-0.0163441	-0.0905033	-2.36572	0.273301	-0.0455093	-0.111469	-0.56235	-0.0146258	-0.051144
CCNA_03742	conserved hypothetical membrane protein	0.1514	-0.0938443	0.34099	-0.170698	0.0569621	0.443832	-0.344358	1.36783	-0.507924	0.239845	0.141991	0.400192	-0.0176541	0.0821776	0.151677	0.714175	1.1529	-0.0552542	0.36628	0.544525	0.0947147	0.30468
CCNA_03743	beta-lactamase family protein	-0.0618858	-0.0482845	0.00354821	0.0498199	-0.0142006	-0.522466	-0.391143	0.0308013	0.416286	-0.116631	-0.0217107	0.0293005	0.0620242	0.0394737	0.0272719	-0.187249	0.251171	0.504109	0.329129	0.22429	0.0414725	0.340921
CCNA_03745	formyltetrahydrofolate deformylase	0.0487168	-0.0665777	-0.0231356	-0.0925589	-0.0333888	0.365858	-0.521812	-0.177968	-0.747948	-0.270468	-0.032578	-0.124415	0.0299161	-0.0153583	-0.0356087	-0.251591	-0.933627	0.237295	-0.122791	-0.267679	-0.00221987	0.00278909
CCNA_03746	acetylornithine deacetylase	0.0105784	0.00184604	0.0129988	-0.0817751	-0.014088	0.0808574	0.0143966	0.0913013	-0.600151	-0.103399	0.0459774	0.124753	0.0460676	-0.0498009	0.0417494	0.346547	0.947534	0.343895	-0.37798	0.314999	0.0558373	0.418398
CCNA_03748	dTDP-4-dehydrorhamnose 3,5-epimerase	-0.620301	-0.789179	-0.815501	-0.860835	-0.771454	-1.46009	-2.35535	-1.90295	-1.4623	-1.79517	-0.546154	-0.389274	-1.12709	-0.709074	-0.692897	-0.860232	-0.969189	-2.83017	-1.54244	-1.55051	0.0785575	0.244666
CCNA_03749	alpha/beta hydrolase	0.0867041	0.0463158	-0.0583229	0.0635418	0.0345597	0.707468	0.39014	-0.474339	0.52413	0.28685	0.0338327	0.0562816	0.0251784	-0.00970356	0.0263973	0.275119	0.478702	0.211313	-0.0815912	0.220886	-0.00816238	-0.0659639
CCNA_03750	threonine dehydratase	0.0162935	0.0296354	0.0179038	0.0587079	0.0306351	0.142502	0.264798	0.156149	0.51722	0.270167	0.0763304	0.0549382	0.0607215	-0.00329903	0.0471728	0.672841	0.495299	0.527184	-0.0286597	0.416666	0.0165376	0.146499
CCNA_03751	peptidyl-prolyl cis-trans isomerase	0.067275	-0.0134036	0.00677355	-0.0386272	0.00550441	0.578693	-0.11373	0.0541888	-0.315542	0.0509024	-0.033428	-0.0900798	-0.0242538	-0.0149061	-0.0406669	-0.287597	-0.76648	-0.200715	-0.123485	-0.34457	-0.0461713	-0.395472
CCNA_03753	epoxyqueuosine reductase	-0.108594	-0.0528098	-0.309614	-0.096649	-0.141917	-0.846886	-0.426531	-2.46342	-0.711115	-1.11199	-0.093473	0.02367	0.0832541	-0.057174	-0.0109307	-0.728421	0.176317	0.675433	-0.422465	-0.0747838	0.130986	1.0372
CCNA_03755	bifunctional D-glycero-D-manno-heptose-7-phosphate 1-kinase/D-glycero-D-manno-heptose-1-phosphate adenylyltransferase	-0.273252	-0.439413	-0.11294	-0.292301	-0.279476	-1.28505	-2.11287	-0.520036	-1.34889	-1.31671	-0.566491	-0.444167	-0.390178	-0.49154	-0.473094	-1.86967	-2.08834	-1.60749	-2.21354	-1.94476	-0.193618	-0.628052
CCNA_03756	cation efflux family transporter	0.00283388	-0.0656558	-0.104455	-0.0448714	-0.0530371	0.022386	-0.538219	-0.811093	-0.368992	-0.423979	-0.0317793	-0.0030687	0.0440978	0.127118	0.034092	-0.24744	-0.0231187	0.338588	1.01382	0.270463	0.0871291	0.694442
CCNA_03757	citrate synthase	0.0563095	0.161159	-0.0581042	-0.0110714	0.0370732	0.303831	1.10942	-0.350916	-0.0677318	0.248652	-0.0173409	-0.060831	0.171866	0.0469327	0.0351568	-0.108583	-0.373452	1.04299	0.369614	0.232642	-0.00191641	-0.0160101
CCNA_03758	citrate synthase	0.426839	0.229044	0.488133	-0.113851	0.257541	1.97749	1.21705	2.31388	-0.432685	1.26894	0.086638	0.0358203	0.452856	0.110264	0.171395	0.36692	0.153942	2.59519	0.542799	0.914713	-0.0861465	-0.354223
CCNA_03759	exonuclease	0.0171323	0.0459766	-0.0416661	-0.000993626	0.00511229	0.141844	0.369736	-0.346848	-0.0082014	0.0391327	-0.0327667	-0.0296758	-0.0423605	-8.19623e-05	-0.0262213	-0.266872	-0.248726	-0.37527	-0.000690841	-0.22289	-0.0313336	-0.262022
CCNA_03760	PaaI-family thioesterase	0.0272384	0.0710712	0.0795938	0.0179228	0.0489566	0.232318	0.582735	0.640192	0.142798	0.399511	0.13254	0.088878	0.0906196	0.0474857	0.0898808	1.04531	0.739913	0.775156	0.387256	0.73691	0.0409242	0.337399
CCNA_03761	PaaI-family thioesterase	0.202166	0.11172	-0.108999	0.125356	0.0825607	1.24001	0.718345	-0.680073	0.955576	0.558465	0.0979012	0.0428773	0.176001	0.383659	0.17511	0.601056	0.253338	1.15982	2.52377	1.1345	0.092549	0.57603
CCNA_03763	deacetylase	-0.0274559	-0.127896	-0.0401847	-0.00792833	-0.0508663	-0.231699	-1.09136	-0.329754	-0.0667643	-0.429893	-0.041084	-0.016222	0.00457404	-0.0508878	-0.0259049	-0.34585	-0.134757	0.0370008	-0.429473	-0.21827	0.0249614	0.211624
CCNA_03764	acyl-CoA thioesterase	-0.0564395	0.156846	0.125364	0.0254434	0.0628035	-0.258284	0.689849	0.555053	0.118007	0.276156	0.16183	0.177157	0.331351	-0.00959502	0.165186	0.814648	0.84067	1.77219	-0.0496231	0.844472	0.102382	0.568316
CCNA_03765	phosphohydrolase, MutT/nudix family protein	0.0550415	-0.00932864	0.0551018	-0.0194181	0.0203492	0.44385	-0.077055	0.459259	-0.168724	0.164332	0.0481324	0.0298391	0.0231574	-0.0273369	0.018448	0.401784	0.227835	0.193563	-0.227815	0.148842	-0.00190115	-0.0154904
CCNA_03769	DUF1993 family protein	-0.110981	0.00404849	-0.177441	-0.0168673	-0.0753102	-0.594752	0.0266315	-1.22554	-0.0984229	-0.47302	-0.204429	-0.00737405	-0.0456345	-0.132057	-0.0973736	-1.31653	-0.0437254	-0.266456	-0.83373	-0.615111	-0.0220634	-0.142091
CCNA_03771	MaoC family dehydratase	0.0609597	-0.0130208	-0.0296575	-0.067417	-0.0122839	0.557179	-0.117404	-0.263763	-0.609753	-0.108435	-0.0350217	0.0443923	-0.00208332	-0.0283937	-0.00527662	-0.308688	0.406159	-0.0183058	-0.254967	-0.0439505	0.00700729	0.0644847
CCNA_03772	HIT1 family protein	0.00565851	0.207408	0.165947	-0.0914441	0.0718925	0.0345599	1.2361	0.958446	-0.551704	0.419352	0.174687	-0.0863226	0.0689226	-0.00133566	0.0389878	1.06332	-0.55104	0.441953	-0.00662948	0.236901	-0.0329046	-0.18245
CCNA_03773	DUF3597 domain-containing protein	0.0735245	0.00135697	0.0730741	0.083538	0.0578734	0.64277	0.0119048	0.642651	0.737527	0.508713	0.0618576	0.120664	0.120047	0.07027	0.0932096	0.554362	1.07204	1.05599	0.609159	0.822888	0.0353362	0.314175
CCNA_03774	citrate lyase beta chain/citryl-CoA lyase subunit	0.0282438	0.085172	-0.119843	-0.0694471	-0.0189686	0.160703	0.556685	-0.704641	-0.380197	-0.0918625	-0.0308819	-0.000987348	0.208176	0.0643417	0.0601621	-0.177281	-0.00606217	1.34488	0.350323	0.377964	0.0791307	0.469827
CCNA_03775	DUF2237 family protein	0.23181	0.517755	-0.156456	0.716999	0.327527	0.378774	0.939466	-0.211174	1.24024	0.586826	-2.50462	0.306686	0.427622	-0.845703	-0.654003	-1.75816	0.483669	0.715399	-1.03747	-0.399138	-0.98153	-0.985965
CCNA_03776	2'-5' RNA ligase	0.0303319	0.00935977	0.117861	-0.0404356	0.0292794	0.216483	0.0750937	0.899142	-0.317047	0.218418	0.00440714	0.00682879	0.0488232	0.0496759	0.0274338	0.0347367	0.0511507	0.38602	0.368942	0.210212	-0.00184563	-0.00820579
CCNA_03777	NADP(H)-dependent aldo-keto reductase	0.0387841	-0.0156835	-0.0511016	0.0611545	0.00828838	0.365474	-0.146314	-0.473208	0.576116	0.0805169	0.00276913	-0.020446	0.0135737	0.020238	0.00403371	0.0254294	-0.19227	0.126974	0.188836	0.0372423	-0.00425467	-0.0432746
CCNA_03778	Bacterial BAX inhibitor (BI)-1/YccA-like protein	-0.18795	-0.0791841	-0.0841998	-0.0551984	-0.101633	-1.57837	-0.666174	-0.711257	-0.466669	-0.855618	-0.122143	-0.14681	-0.0978135	-0.132578	-0.124836	-1.03492	-1.25964	-0.823689	-1.1251	-1.06084	-0.0232033	-0.205221
CCNA_03779	DUF2794 domain-containing protein	0.0547555	-0.0657835	0.117687	-0.0182208	0.0221096	0.383787	-0.486519	0.795269	-0.125964	0.141643	0.0734484	0.00622291	0.235725	0.064454	0.0949626	0.481563	0.0445766	1.71837	0.417394	0.665475	0.072853	0.523832
CCNA_03783	cytochrome c biogenesis ABC transporter permease component CcmB	-0.363443	-0.260424	-0.546111	-0.423344	-0.39833	-2.06477	-1.30205	-2.73364	-2.27491	-2.09384	0.0200544	-0.284053	-0.087661	-0.220939	-0.14315	0.10229	-1.50058	-0.498315	-1.30083	-0.79936	0.255181	1.29448
CCNA_03784	DMT family transporter	-0.0310816	-0.00565307	0.211281	0.0803977	0.0637361	-0.228036	-0.0424578	1.54574	0.576732	0.462994	-0.0790002	-0.0321775	-0.00993726	0.129297	0.0020456	-0.576057	-0.226245	-0.0785759	0.963368	0.0206226	-0.0616905	-0.442372
CCNA_03786	heme chaperone heme-lyase	-0.422184	-0.399704	-0.389814	-0.508635	-0.430084	-3.26733	-3.00608	-3.12015	-3.99465	-3.34705	-0.320916	-0.146288	-0.0369169	-0.198735	-0.175714	-2.49929	-1.15283	-0.292999	-1.57115	-1.37907	0.25437	1.96799
CCNA_03787	heme exporter protein D CcmD	-0.336997	-0.255315	-0.634528	-0.523602	-0.43761	-1.72295	-0.969042	-2.65092	-2.07765	-1.85514	-0.14991	0.0655135	-0.183908	-0.253943	-0.130562	-0.744325	0.300579	-0.853049	-1.34143	-0.659556	0.307049	1.19559
CCNA_03788	thiol:disulfide interchange protein tlpA	-0.658878	-0.545598	-0.711214	-0.226475	-0.535541	-3.88331	-3.36883	-4.1541	-1.43862	-3.21121	-0.441378	-0.0851477	-0.2153	-0.370118	-0.277986	-2.80867	-0.57222	-1.34329	-2.43842	-1.79065	0.257556	1.42056
CCNA_03789	hypothetical protein	-0.0309402	-0.0562157	0.110296	0.166426	0.0473915	-0.0863632	-0.216971	0.403042	0.515856	0.153891	-0.118757	-0.157146	-0.161097	0.41635	-0.00516241	-0.351229	-0.545631	-0.472022	1.55224	0.0458403	-0.0525539	-0.108051
CCNA_03790	hypothetical protein	0.371985	-1.47047	-0.267976	0.716048	-0.162603	0.67805	-1.53773	-0.205091	1.26492	0.0500387	-1.76035	-0.698735	-1.38861	0.148905	-0.924697	-1.57026	-0.714018	-1.62086	0.261668	-0.910867	-0.762094	-0.960906
CCNA_03791	MarR-family transcriptional regulator	0.0863454	-0.0164344	0.0888413	0.0465822	0.0513336	0.657414	-0.114385	0.661972	0.345507	0.387627	0.0125745	0.0145036	-0.0364848	-0.0889376	-0.0245861	0.0906174	0.100526	-0.280603	-0.685995	-0.193864	-0.0759197	-0.581491
CCNA_03792	intracellular septation protein	-0.0612781	-0.231904	-0.142143	0.00755728	-0.106942	-0.425979	-1.54303	-1.05365	0.048067	-0.74365	0.0321848	0.0427956	0.135176	-0.0752909	0.0337164	0.220389	0.283052	0.855538	-0.539698	0.20482	0.140658	0.94847
CCNA_03794	TRIC cation channel family protein	0.0968033	0.188707	0.137892	0.10853	0.132983	0.613724	1.08031	0.929586	0.667495	0.822779	-0.175066	-0.148039	-0.340569	-0.227603	-0.222819	-1.12502	-0.96084	-2.29501	-1.46951	-1.4626	-0.355802	-2.28538
CCNA_03795	tellurium resistance protein terB	0.0474329	-0.210158	-0.0807113	0.162505	-0.0202328	0.300769	-1.16364	-0.568922	1.09256	-0.0848082	-0.134446	-0.0178041	-0.170779	-0.172501	-0.123882	-0.67394	-0.106189	-1.10952	-1.14716	-0.759204	-0.10365	-0.674396
CCNA_03796	tellurium resistance protein terC	0.0564427	0.131915	0.0324391	0.0290671	0.062466	0.505989	1.19751	0.297071	0.262269	0.565709	-0.0190221	0.0314343	-0.00472097	0.0508644	0.0146389	-0.171217	0.284177	-0.0421661	0.461664	0.133115	-0.047827	-0.432595
CCNA_03799	short chain dehydrogenase	0.094096	-0.0311144	0.194507	0.0844784	0.0854918	0.664007	-0.192973	1.28563	0.61355	0.592554	0.253777	0.221985	0.22062	0.155908	0.213073	1.78032	1.5972	1.51724	1.15458	1.51234	0.127581	0.919781
CCNA_03801	prolyl endopeptidase family	-0.0622975	-0.0476279	-0.108475	-0.078721	-0.0742804	-0.557207	-0.421209	-0.967657	-0.696399	-0.660618	0.0175084	-0.0282494	-0.0316023	-0.0165141	-0.0147143	0.158287	-0.251964	-0.279199	-0.147168	-0.130011	0.0595661	0.530607
CCNA_03802	serine protease, peptidase family S9A	-0.0233724	-0.0529177	-0.0126492	-0.0379534	-0.0317232	-0.21738	-0.488949	-0.116292	-0.349569	-0.293047	0.00131096	0.0266863	-0.0155953	-0.0438216	-0.00785493	0.0121224	0.247406	-0.145954	-0.406217	-0.0731606	0.0238682	0.219887
CCNA_03803	GNAT-family holdfast biogenesis protein HfsK	0.048509	0.142472	0.132558	0.171954	0.123873	0.389973	1.22835	1.05245	1.38162	1.0131	0.222693	0.154297	0.381917	0.255938	0.253711	1.71244	1.24581	2.92678	2.16913	2.01354	0.129838	1.00044
CCNA_03804	DUF2218 domain-containing protein	-0.0550829	0.0339237	0.160781	-0.200779	-0.0152892	-0.304623	0.162879	0.943043	-1.0096	-0.0520757	0.0227967	-0.0916588	0.0227614	0.13401	0.0219773	0.139249	-0.543006	0.110232	0.628286	0.0836903	0.0372665	0.135766
CCNA_03805	PadR-family transcriptional regulator	0.139367	0.136975	0.0474549	-0.0383332	0.0713661	0.942378	1.01785	0.343202	-0.273584	0.50746	-0.102653	-0.18698	-0.0140866	-0.181924	-0.121411	-0.762984	-1.30409	-0.110644	-1.15545	-0.833293	-0.192777	-1.34075
CCNA_03806	outer membrane lipoprotein	-0.439441	-0.38429	-0.421204	-0.361205	-0.401535	-3.95452	-3.39192	-3.66873	-3.11182	-3.53175	-0.0169107	-0.0260462	0.0170083	0.0513869	0.00635958	-0.153243	-0.234362	0.149306	0.466425	0.0570314	0.407895	3.58878
CCNA_03807	organic solvent resistance transport system Ttg2D protein	-0.345995	-0.339148	-0.283589	-0.321875	-0.322652	-2.15315	-2.15738	-1.79537	-2.00863	-2.02863	0.0313598	-0.0834749	0.0274065	0.191581	0.0417182	0.208702	-0.588411	0.22001	1.32047	0.290192	0.36437	2.31883
CCNA_03808	organic solvent resistance transport system Ttg2C protein	-0.658629	-0.303635	-0.653784	-0.401348	-0.504349	-4.32986	-1.98699	-3.45973	-2.32452	-3.02527	-0.0396694	-0.0964471	-0.0490216	0.119281	-0.0164643	-0.229302	-0.623988	-0.272848	0.8247	-0.0753596	0.487885	2.94991
CCNA_03809	organic solvent resistance transport system permease	-0.527521	-0.405584	-0.401998	-0.218269	-0.388343	-3.88388	-3.30367	-2.69586	-1.56258	-2.8615	0.133376	0.0482546	0.137206	-0.00986993	0.0772418	1.00205	0.35904	1.01247	-0.074961	0.574651	0.465585	3.43615
CCNA_03811	LysR-family transcriptional regulator OxyR	0.065784	0.305607	0.411764	0.216478	0.249908	0.220215	1.49196	1.60515	0.679129	0.999113	-0.012882	0.00145129	0.0927034	0.103437	0.0461774	-0.0507656	0.00489636	0.477776	0.352579	0.196122	-0.203731	-0.802992
CCNA_03812	AhpD-family alkylhydroperoxidase	-0.00713831	-0.0446603	-0.0529763	-0.113314	-0.0545222	-0.0561619	-0.34597	-0.408874	-0.873439	-0.421111	0.0609104	-0.00302889	-0.0196535	0.0151139	0.0133355	0.493727	-0.0233987	-0.151081	0.125006	0.111063	0.0678576	0.532175
CCNA_03813	intermediate filament-like cell shape determinant creS	-0.0908433	-0.0944794	-0.0179917	-0.00170402	-0.0512546	-0.35088	-0.360216	-0.0794982	-0.00755311	-0.199537	0.204388	-0.196355	-0.0470324	-0.170029	-0.052257	1.08541	-0.996009	-0.214027	-0.852651	-0.24432	-0.00100238	-0.0447828
CCNA_03814	SRPBCC family protein	0.181523	0.0973449	-0.0883562	0.2234	0.103478	0.811755	0.452468	-0.424624	1.15103	0.497657	0.0619841	0.122144	0.291967	0.0772098	0.138326	0.314608	0.711439	1.67994	0.351117	0.764276	0.0348484	0.266619
CCNA_03815	GumN superfamily protein	-0.242923	-0.262998	-0.00829627	-0.284134	-0.199588	-1.86975	-1.88074	-0.0595511	-1.92701	-1.43426	-0.0628501	-0.136148	0.00308572	0.0261542	-0.0424396	-0.415722	-0.951165	0.0244924	0.183479	-0.289729	0.157148	1.14453
CCNA_03816	peptidyl-dipeptidase DCP	-0.042304	-0.11445	-0.0593178	-0.105804	-0.0804691	-0.402494	-1.08704	-0.565187	-0.996606	-0.762831	-0.00689172	-0.00318131	-0.0145434	0.0409195	0.00407575	-0.0652864	-0.0299539	-0.137711	0.388146	0.0387987	0.0845449	0.801629
CCNA_03818	hypothetical protein	0.0881985	0.297563	0.169917	0.20379	0.189867	0.380134	1.55613	0.721363	0.581983	0.809902	0.0698352	0.0641876	0.0296242	0.477284	0.160233	0.276998	0.250599	0.0798462	1.58114	0.547145	-0.0296343	-0.262757
CCNA_03820	LolA-family outer membrane lipoprotein carrier protein	-0.166819	-0.225804	-0.238843	-0.241162	-0.218157	-1.05811	-1.34574	-1.47279	-1.60556	-1.37055	-0.471508	-0.612374	-0.824979	-0.547269	-0.614032	-2.67049	-3.45558	-4.6746	-2.93574	-3.4341	-0.395875	-2.06355
CCNA_03821	exodeoxyribonuclease III	0.0733294	0.100698	-0.0187605	-0.0599112	0.023839	0.510848	0.538514	-0.115407	-0.383614	0.137585	0.0378131	0.251964	0.0898321	0.0657351	0.111336	0.244793	1.70075	0.536972	0.443771	0.73157	0.0874971	0.593985
CCNA_03822	formamidopyrimidine-DNA glycosylase	0.0865772	0.0762886	0.0887963	0.0455315	0.0742984	0.760192	0.673857	0.76898	0.397338	0.650092	0.053748	0.0526611	0.07746	0.0634059	0.0618188	0.472849	0.454862	0.689122	0.560311	0.544286	-0.0124796	-0.105806
CCNA_03824	2-polyprenylphenol 6-hydroxylase accessory protein UbiB	-0.214152	-0.310116	-0.440411	-0.43549	-0.350042	-1.28691	-1.65419	-2.59687	-2.31647	-1.96361	-0.455304	-0.531903	-0.290045	-0.187012	-0.366066	-2.55919	-2.87948	-1.87019	-1.05859	-2.09186	-0.0160237	-0.128252
CCNA_03825	DUF5076 domain-containing protein	-0.0177653	0.117966	0.0155639	0.139921	0.0639213	-0.132032	0.846348	0.112951	0.994608	0.455469	0.24563	0.147019	0.101145	0.0738363	0.141908	1.9144	1.10794	0.736814	0.553754	1.07823	0.0779862	0.622759
CCNA_03826	pyocin large subunit family protein	-0.0114897	-0.0245892	0.0192749	-0.0630768	-0.0199702	-0.0978653	-0.211972	0.163583	-0.555877	-0.175533	0.0441249	0.0692016	0.000319998	0.0227367	0.0340958	0.373405	0.603372	0.00265279	0.191371	0.2927	0.054066	0.468233
CCNA_03830	HlyD family secretion protein	0.197532	0.104793	0.222091	0.00960911	0.133506	1.59807	0.759961	1.55728	0.0784179	0.998433	-0.0110692	0.161377	0.0114376	0.0292322	0.0477445	-0.0780843	1.34313	0.0913548	0.224085	0.395122	-0.0857617	-0.60331
CCNA_03831	major facilitator superfamily transporter	0.0432231	0.0418159	0.0794854	0.0138976	0.0446055	0.409375	0.396263	0.752264	0.130943	0.422211	0.00408628	0.0155921	0.0133387	-0.0192	0.00345428	0.0385194	0.148153	0.125948	-0.181828	0.0326981	-0.0411512	-0.389513
CCNA_03832	TetR-family transcriptional regulator	-0.0666293	-0.0486938	-0.0177929	-0.0588696	-0.0479964	-0.436474	-0.351335	-0.126234	-0.419631	-0.333418	-0.295796	-0.241552	-0.416853	-0.295566	-0.312442	-2.03895	-1.71234	-2.76507	-2.08421	-2.15014	-0.264445	-1.81672
CCNA_03834	tetratricopeptide repeat family protein	0.0928048	0.0766263	0.0145954	-0.00151566	0.0456277	0.693689	0.52903	0.114632	-0.0120626	0.331322	0.089982	0.0875588	0.0341794	-0.0237768	0.0469859	0.659471	0.724052	0.223878	-0.185191	0.355553	0.00135815	0.0242303
CCNA_03835	3-oxoacyl-(acyl-carrier-protein) synthase	0.000899651	-0.484279	-0.530318	-0.553796	-0.391874	0.00360403	-1.69014	-1.97689	-2.07325	-1.43417	-0.762549	-0.853679	-0.830229	-0.283422	-0.68247	-2.56244	-3.1968	-2.95345	-1.12825	-2.46024	-0.290596	-1.02607
CCNA_03836	3-hydroxydecanoyl-(acyl-carrier-protein) dehydratase	1.23309	0.187828	-0.0406935	0.870449	0.562668	2.27971	0.279963	-0.0504678	1.39159	0.975196	0.439621	-0.0866306	0.938728	0.468216	0.439983	0.625014	-0.110105	1.57099	0.725624	0.702882	-0.122685	-0.272315
CCNA_03838	gluconate 2-dehydrogenase/glyoxylate reductase/hydroxypyruvate reductase	-0.0644771	-0.0848059	0.0105492	-0.18886	-0.0818985	-0.514439	-0.683682	0.0890991	-1.53953	-0.662139	0.0548408	-0.0263674	-0.0405999	-0.0770882	-0.0223037	0.419504	-0.225078	-0.311267	-0.651546	-0.192097	0.0595948	0.470043
CCNA_03839	S9 family peptidase	0.0255802	0.035232	0.0543269	0.0294125	0.0361379	0.239861	0.330949	0.508135	0.276995	0.338985	0.0244469	0.0499444	0.0581433	0.0689693	0.050376	0.228802	0.473326	0.54025	0.652475	0.473713	0.0142381	0.134728
CCNA_03840	succinyl-CoA:coenzyme A transferase	-0.0796221	0.0458253	0.0389511	0.018463	0.00590432	-0.71791	0.412119	0.358285	0.167326	0.0549551	0.011038	0.00596505	0.0932576	0.0515507	0.0404528	0.0997295	0.0538639	0.850374	0.470354	0.36858	0.0345485	0.313625
CCNA_03841	alpha/beta hydrolase family protein	-0.0509919	-0.0278588	-0.0218696	0.0124826	-0.0220594	-0.46816	-0.254832	-0.203114	0.113524	-0.203145	0.0350757	0.0168785	0.0223369	-0.00898644	0.0163261	0.315926	0.151157	0.202403	-0.0829851	0.146625	0.0383856	0.349771
CCNA_03843	ATP-dependent endopeptidase hsl proteolytic subunit HslV	0.147168	0.151773	0.246976	0.271173	0.204272	0.961614	1.14712	1.60929	1.9361	1.41353	0.153815	0.165469	0.0747664	0.0820282	0.119019	1.04544	1.19774	0.524354	0.594134	0.840417	-0.0852529	-0.573115
CCNA_03844	ATP-dependent endopeptidase hsl ATP-binding subunit HslU	0.0989835	0.0766131	0.167361	0.118262	0.115305	0.690402	0.538349	1.27346	0.856439	0.839662	-0.124842	0.0333135	0.0626604	-0.0443439	-0.0183031	-0.771942	0.258762	0.388526	-0.307622	-0.108069	-0.133608	-0.947731
CCNA_03845	ADA regulatory protein/O6-methylguanine-DNA methyltransferase	-0.0807646	0.0538136	0.122173	0.0650318	0.0400633	-0.496701	0.359806	0.857348	0.494081	0.303633	0.00976204	-0.0180306	-0.0111823	-0.0281108	-0.0118904	0.073257	-0.119355	-0.0675641	-0.195127	-0.0771973	-0.0519538	-0.380831
CCNA_03846	DUF2244 domain-containing protein	0.0140983	-0.0128667	-0.25354	-0.0295657	-0.0704686	0.0564803	-0.0742718	-1.24627	-0.161188	-0.356312	-0.0235042	-0.0655104	0.262765	0.0484862	0.0555593	-0.128306	-0.326646	1.40583	0.211811	0.290673	0.126028	0.646985
CCNA_03847	endonuclease III	-0.0539076	0.0193523	-0.0619905	-0.00637404	-0.02573	-0.414212	0.148894	-0.476516	-0.0499261	-0.19794	-0.108721	0.0327023	-0.197528	0.0394084	-0.0585347	-0.869474	0.257578	-1.52894	0.297716	-0.460779	-0.0328047	-0.262839
CCNA_03848	ATP-grasp domain protein	0.102236	-0.0284357	0.21661	-0.0016301	0.0721952	0.67179	-0.182069	1.32101	-0.0110076	0.44993	0.040547	-0.0426776	-0.182583	-0.0107453	-0.0488648	0.281733	-0.296739	-1.169	-0.0644601	-0.312117	-0.12106	-0.762047
CCNA_03849	fructokinase	-0.121031	-0.0518612	-0.0393567	-0.0465702	-0.0647047	-0.709254	-0.300503	-0.208512	-0.280042	-0.374578	0.00358233	-0.041328	-0.094672	-0.303512	-0.108982	0.0211552	-0.292996	-0.564187	-1.77658	-0.653152	-0.0442776	-0.278574
CCNA_03850	imidazoleglycerol-phosphate dehydratase	-0.0244233	0.0155561	-0.0246523	0.0199986	-0.0033802	-0.193605	0.128555	-0.186551	0.159619	-0.0229954	-0.00989607	0.0181422	-0.107593	-0.121952	-0.0553246	-0.0775765	0.151768	-0.863338	-0.964571	-0.43843	-0.0519444	-0.415434
CCNA_03851	imidazole glycerol phosphate synthase, glutamine amidotransferase subunit	0.149806	-0.114519	0.194119	-0.00917288	0.0550584	1.1607	-0.836587	1.29529	-0.0651012	0.388577	0.0468688	0.0744708	-0.106554	-0.083261	-0.0171189	0.313198	0.525641	-0.758897	-0.583244	-0.125826	-0.0721773	-0.514402
CCNA_03852	phosphoribosylformimino-5-aminoimidazole carboxamide ribonucleotide isomerase	-0.222619	-0.148975	0.07762	-0.175571	-0.117386	-0.9777	-0.728982	0.424458	-0.737252	-0.504869	-0.0569525	-0.0475213	-0.0506127	-0.230451	-0.0963843	-0.2682	-0.242708	-0.240923	-0.938307	-0.422534	0.021002	0.0823344
CCNA_03853	imidazole glycerol phosphate synthase, cyclase subunit	-0.00384996	0.222934	0.164023	0.15076	0.133467	-0.027261	1.18049	1.10781	0.856306	0.779337	0.176115	-0.126419	-0.0188391	0.0724205	0.0258195	1.07046	-0.880022	-0.129298	0.44439	0.126382	-0.107647	-0.652955
CCNA_03854	phosphoribosyl-ATP pyrophosphatase	0.0143922	0.0848224	0.0585147	0.0622352	0.0549911	0.103452	0.44911	0.35342	0.338112	0.311023	-0.0671922	-0.0785672	0.0324969	0.260064	0.0367004	-0.325661	-0.352896	0.221821	1.79778	0.335261	-0.0182907	0.024238
CCNA_03855	DNA-nicking endonuclease, Smr domain	-0.809465	0.273984	-0.0412718	-0.145157	-0.180477	-2.50928	1.49034	-0.117008	-0.428007	-0.390989	-0.143638	-0.091701	-0.269421	0.0726936	-0.108017	-0.60884	-0.305983	-0.84964	0.260091	-0.376093	0.0724607	0.0148956
CCNA_03856	membrane-bound lytic murein transglycosylase A	0.0763494	0.0994377	-0.0753673	0.113239	0.0534147	0.610756	0.781261	-0.576594	0.836192	0.412904	0.117511	0.139641	0.129287	0.0780041	0.116111	0.907192	1.02666	1.01086	0.59906	0.885942	0.0626959	0.473038
CCNA_03857	Tim44-like domain protein	0.115144	0.15362	0.313148	0.256631	0.209636	0.853645	1.09432	2.37749	1.9216	1.56177	0.147594	0.154984	0.198407	0.192837	0.173456	1.12636	1.22542	1.42416	1.40183	1.29444	-0.0361799	-0.267323
CCNA_03858	protein translocase subunit secB	0.525492	0.372578	0.379002	0.442188	0.429815	3.35823	2.20138	2.77748	2.762	2.77477	-0.785019	-0.847874	-0.790624	-0.488648	-0.728041	-4.51077	-4.80613	-4.60866	-2.85684	-4.1956	-1.15786	-6.97037
CCNA_03859	two-component response regulator cenR	-1.35449	-1.16966	-1.14885	-1.13012	-1.20078	-4.88605	-4.43421	-4.57956	-4.72364	-4.65587	-1.47517	-1.22405	-1.68969	-1.22872	-1.40441	-5.64605	-4.50488	-6.21528	-4.77442	-5.28516	-0.203625	-0.629292
CCNA_03860	L,D-transpeptidase LdtX	-0.450524	-1.42879	-0.889178	-0.715736	-0.871056	-1.54297	-4.69346	-2.20693	-1.78875	-2.55803	-0.981131	-0.419778	-0.701626	-1.20175	-0.82607	-2.32932	-0.99148	-2.26101	-4.44352	-2.50633	0.0449861	0.0516954
CCNA_03863	hypothetical protein	0.559265	0.468898	0.449935	0.264406	0.435626	2.28698	2.84225	2.22844	1.25361	2.15282	-0.634419	-0.592885	-0.568637	-0.457936	-0.563469	-2.53624	-2.05592	-2.06947	-2.13543	-2.19927	-0.999095	-4.35208
CCNA_03864	DUF3576 domain-containing protein	-0.423955	-0.704176	-0.323917	-0.542972	-0.498755	-2.56134	-4.19997	-1.87948	-3.25129	-2.97302	-0.489189	-0.486676	-0.675551	-0.57998	-0.557849	-2.83326	-2.73843	-4.13989	-3.34787	-3.26486	-0.0590942	-0.291843
CCNA_03870	methyltransferase GidB	-0.193757	-0.67641	-0.27322	-0.433536	-0.394231	-0.5159	-1.97282	-0.671602	-2.02186	-1.29555	-0.330497	-0.557272	-0.450723	-0.453216	-0.447927	-1.53468	-1.36751	-1.45521	-1.52364	-1.47026	-0.0536963	-0.174711
CCNA_03871	tRNA uridine 5-carboxymethylaminomethyl modification enzyme GidA	-0.423725	-0.420063	-0.596999	-0.502474	-0.485815	-2.91823	-2.86601	-3.71166	-3.1876	-3.17088	-0.361287	-0.45807	-0.344426	-0.377171	-0.385238	-2.47711	-2.86913	-2.29515	-2.56137	-2.55069	0.100577	0.620188
CCNA_03872	tRNA (5-carboxymethylaminomethyl-2-thiouridylate) synthase	-0.672866	-0.651843	-0.73294	-0.640006	-0.674414	-4.33502	-4.31765	-4.51298	-3.92833	-4.27349	-0.642674	-0.708546	-0.63385	-0.554224	-0.634823	-4.11438	-4.67059	-4.1902	-3.46838	-4.11089	0.0395906	0.162605
CCNA_03873	hypothetical protein	-0.129144	-0.351727	-0.172137	-0.46197	-0.278744	-0.444227	-1.39002	-0.830778	-2.50032	-1.29134	-0.397112	-0.58501	-0.455307	-0.254683	-0.423028	-1.36735	-2.30306	-2.08235	-1.18299	-1.73394	-0.144284	-0.4426
CCNA_03874	carboxymethylenebutenolidase	0.0103598	-0.0408254	0.0542034	-0.0222996	0.000359535	0.0914487	-0.366336	0.469156	-0.194695	-0.000106728	0.0959244	-0.0124158	-0.0131369	0.0194406	0.0224531	0.819735	-0.107008	-0.115084	0.173329	0.192743	0.0220935	0.19285
CCNA_03875	quinone oxidoreductase	-0.0255137	-0.0685524	-0.059677	-0.128628	-0.0705929	-0.236392	-0.639673	-0.550876	-1.19349	-0.655108	-0.12294	-0.0080653	-0.0123933	-0.0669407	-0.0525848	-1.13426	-0.0748133	-0.114816	-0.626159	-0.487511	0.018008	0.167597
CCNA_03879	uroporphyrinogen decarboxylase	-0.640497	-0.398129	-0.179398	-0.230165	-0.362047	-0.764753	-1.12691	-0.312223	-0.491017	-0.673725	-0.104983	-0.879303	0.242178	-0.498498	-0.310151	-0.337533	-2.18002	0.453881	-1.58055	-0.911056	0.051896	-0.237331
CCNA_03881	beta-lactamse domain-containing protein	0.0393754	0.0303758	0.0103725	-0.312265	-0.0580354	0.23039	0.188323	0.0594979	-2.30086	-0.455662	0.147578	-0.078283	0.190491	0.0152062	0.0687482	0.84871	-0.492909	1.24829	0.077814	0.420477	0.126784	0.876139
CCNA_03882	phage gp6-like head-tail connector protein	-0.0208393	-0.0350422	-0.0501134	-0.0175358	-0.0308827	-0.0420247	-0.143308	-0.111336	-0.0498194	-0.0866219	0.0329923	-0.00421169	-0.292765	0.0132824	-0.0626754	0.126989	-0.013709	-0.677046	0.0523683	-0.127849	-0.0317928	-0.0412275
CCNA_03883	hypothetical protein	-0.021829	0.0114852	-0.103158	0.518718	0.101304	-0.0251281	0.0137731	-0.104976	0.638118	0.130447	-0.201433	0.194335	0.299322	0.30862	0.150211	-0.199848	0.219892	0.355956	0.378471	0.188618	0.0489068	0.0581707
CCNA_03884	hypothetical protein	-1.13228	0.430134	-0.119245	0.309758	-0.127907	-1.39873	0.848941	-0.18283	0.432592	-0.075008	-0.227994	-1.53914	-0.37746	-0.212437	-0.589258	-0.217272	-1.61356	-0.569329	-0.277532	-0.669424	-0.461351	-0.594416
CCNA_03885	Abi superfamily/CAAX amino terminal protease	0.0417481	-0.0705559	0.0726599	-0.0235211	0.00508277	0.3325	-0.563475	0.599348	-0.184959	0.0458535	0.0134546	0.0710552	0.023037	0.0546973	0.040561	0.109546	0.585322	0.190848	0.440793	0.331627	0.0354783	0.285774
CCNA_03886	trypsin-like peptidase domain family protein	-0.124982	-0.2651	-0.0810498	-0.0213735	-0.123126	-0.936982	-1.79453	-0.632386	-0.163319	-0.881805	-0.232971	-0.0102341	-0.146555	-0.176232	-0.141498	-1.71502	-0.0795253	-1.1667	-1.343	-1.07606	-0.0183717	-0.194256
CCNA_03887	hypothetical protein	0.0197388	-0.0457092	-0.0280246	-0.0681747	-0.0305424	0.125725	-0.283858	-0.159194	-0.37421	-0.172884	0.0200836	-0.0243872	-0.177689	-0.094913	-0.0692264	0.113974	-0.131311	-1.01681	-0.509498	-0.38591	-0.038684	-0.213026
CCNA_03889	hypothetical protein	-0.0796712	0.208938	0.0315941	0.0929204	0.0634452	-0.490987	1.40541	0.17995	0.716193	0.452641	-0.0363754	-0.133773	0.107119	0.315972	0.0632357	-0.258368	-0.788367	0.628636	1.81018	0.348021	-0.000209461	-0.10462
CCNA_03890	hypothetical protein	0.0216349	0.107064	-0.143546	-0.435392	-0.11256	0.139881	0.699272	-0.89529	-2.65971	-0.678963	-0.0430199	0.188128	-0.0836223	-0.262127	-0.0501602	-0.287168	1.07106	-0.592607	-1.69009	-0.374703	0.0623993	0.30426
CCNA_03891	hypothetical protein	-0.289009	-0.256689	-0.525637	-0.416831	-0.372042	-0.65206	-0.81057	-1.51343	-0.92397	-0.975008	-0.0738302	-0.611184	-0.0764215	0.25754	-0.125974	-0.208236	-1.66165	-0.225838	0.894984	-0.300185	0.246068	0.674823
CCNA_03892	HD family metal-dependent phosphohydrolase	0.204042	0.207128	0.100544	0.177124	0.172209	1.44948	1.44913	0.782925	1.31577	1.24933	0.18591	-0.0290658	0.220688	0.137368	0.128725	1.38766	-0.207281	1.59919	1.06193	0.960374	-0.0434842	-0.288952
CCNA_03893	hypothetical protein	0.360605	0.38958	0.151385	0.173565	0.268784	2.56709	2.13379	0.823391	0.857591	1.59547	-0.00689172	-0.0280647	0.0408871	-0.187534	-0.0454009	-0.0399773	-0.132731	0.20235	-1.09784	-0.267048	-0.314185	-1.86251
CCNA_03894	MFS sugar transporter	0.0319256	0.0955642	0.0917739	-0.0829867	0.0340692	0.229457	0.725358	0.630726	-0.566874	0.254667	-0.0182454	0.0172123	-0.0854668	-0.0468635	-0.0333408	-0.126581	0.116553	-0.57575	-0.337438	-0.230804	-0.0674101	-0.485471
CCNA_03895	hypothetical protein	-0.239389	0.24423	0.307968	-0.204581	0.0270571	-0.659986	1.23449	1.01633	-1.03749	0.138336	0.114977	0.13962	0.00484224	-0.0476659	0.0529434	0.444544	0.504659	0.0166134	-0.210073	0.188936	0.0258863	0.0505996
CCNA_03896	hypothetical protein	0.048422	-0.074675	-0.0600067	-0.0283052	-0.0286412	0.310027	-0.404933	-0.29802	-0.153004	-0.136482	0.0540388	0.315485	-0.00443385	0.247886	0.153244	0.345258	1.72708	-0.0156122	1.3061	0.840707	0.181885	0.977189
CCNA_03897	conserved hypothetical protein	-0.231377	-0.159442	-0.0314263	-0.125411	-0.136914	-1.39505	-1.07521	-0.226105	-0.751267	-0.861909	-0.026947	0.15353	-0.0701482	-0.15546	-0.0247564	-0.157792	1.03048	-0.451118	-1.02291	-0.150336	0.112158	0.711573
CCNA_03898	NTF2 superfamily protein	-0.0665774	-0.0270628	-0.025263	-0.00399538	-0.0307247	-0.527768	-0.21416	-0.199203	-0.0306463	-0.242944	0.00595643	-0.0669891	-0.000540741	0.00560134	-0.013993	0.045347	-0.563444	-0.00396818	0.0428605	-0.119801	0.0167316	0.123143
CCNA_03899	hypothetical protein	0.259883	0.193007	0.196614	0.219824	0.217332	1.27578	0.981252	0.918769	0.856236	1.00801	0.118111	0.268469	-0.048587	0.0063037	0.0860742	0.53446	1.25129	-0.20384	0.0255504	0.401866	-0.131258	-0.606145
CCNA_03900	hypothetical protein	0.171669	-0.0288429	-0.0376369	0.123915	0.057276	0.83317	-0.0895831	-0.153071	0.374428	0.241236	0.0410853	0.238103	-0.0733958	0.411806	0.1544	0.121066	0.772108	-0.228829	1.48394	0.537072	0.0971237	0.295836
CCNA_03901	hypothetical protein	-0.252693	-0.0732761	-0.164863	0.102036	-0.0971988	-1.80248	-0.518764	-1.18716	0.755328	-0.688269	-0.0152247	0.0136579	-0.153925	-0.0524633	-0.0519887	-0.100161	0.0916875	-1.08642	-0.392321	-0.371804	0.0452101	0.316465
CCNA_03902	hypothetical protein	0.0468549	0.0184194	0.112994	0.0739005	0.0630421	0.32776	0.117778	0.792013	0.532975	0.442631	0.00834524	0.114668	0.0736244	0.05703	0.0634169	0.0563517	0.779808	0.534437	0.425299	0.448974	0.000374789	0.00634265
CCNA_03904	hypothetical protein	0.632292	0.27436	0.364877	0.464907	0.434109	1.68582	0.98937	0.816591	1.53991	1.25792	-0.449678	0.142777	-0.684263	0.00224004	-0.247231	-0.758273	0.371579	-1.7648	0.00670592	-0.536198	-0.68134	-1.79412
CCNA_03905	DUF1109 domain-containing protein	-0.0368614	0.00577136	-0.118655	-0.131715	-0.0703651	-0.25305	0.0444269	-0.945703	-0.977803	-0.533032	-0.0535781	-0.0371916	-0.0552047	-0.118395	-0.0660924	-0.369047	-0.230282	-0.408297	-0.892564	-0.475048	0.00427269	0.0579849
CCNA_03906	UrcA family protein	0.113316	0.241842	-0.0341944	-0.169836	0.0377818	0.624939	1.23808	-0.155876	-1.05015	0.164248	0.081678	0.197107	0.0338512	0.00795325	0.0801474	0.426633	0.815305	0.149471	0.0438961	0.358826	0.0423656	0.194578
CCNA_03907	hypothetical protein	0.183962	-0.10533	0.083655	-0.169964	-0.00191932	1.23727	-0.644887	0.572415	-0.781713	0.09577	0.0858356	-0.319961	-0.0505009	-0.0101224	-0.0736871	0.656755	-1.72787	-0.251441	-0.0474653	-0.342506	-0.0717678	-0.438276
CCNA_03909	hypothetical protein	-1.15159	-1.00962	-0.975682	-0.945874	-1.02069	-3.61128	-2.48577	-2.79369	-2.43891	-2.83241	-1.41199	-0.811424	-0.727789	-1.84787	-1.19977	-3.0591	-2.35444	-1.86758	-4.42929	-2.9276	-0.179077	-0.0951892
CCNA_03911	hypothetical protein	-0.507622	-0.0412912	-0.0777215	-0.483709	-0.277586	-1.11107	-0.184005	-0.223242	-1.04797	-0.641572	-0.541813	-0.317357	0.177237	0.255093	-0.10671	-1.8452	-0.865212	0.680561	0.831627	-0.299555	0.170876	0.342018
CCNA_03912	hypothetical protein	0.0135891	-0.0254267	-0.0386091	-0.0607586	-0.0278013	0.124397	-0.234083	-0.353552	-0.554564	-0.254451	-0.023163	-0.0067214	0.0326297	-0.00605309	-0.000826945	-0.215076	-0.0620515	0.29677	-0.0558273	-0.00904621	0.0269744	0.245404
CCNA_03913	hypothetical protein	-1.15287	0.12672	-0.0889359	-0.240639	-0.338931	-2.60606	0.427278	-0.172521	-0.625629	-0.744233	0.340947	-0.118922	0.159319	0.0471421	0.107122	1.24149	-0.424721	0.665067	0.18001	0.415462	0.446053	1.15969
CCNA_03914	hypothetical protein	0.259426	0.398658	0.0826353	0.349282	0.2725	0.423365	0.695336	0.117296	0.545617	0.445404	-0.500084	-0.600655	-0.928691	-0.114778	-0.536052	-0.618261	-0.740431	-1.07807	-0.171171	-0.651984	-0.808552	-1.09739
CCNA_03915	hypothetical protein	-0.134451	-0.0946524	-0.165012	-0.0688447	-0.11574	-0.254374	-0.351502	-0.585674	-0.236419	-0.356992	-0.092882	-0.306454	-0.203925	-0.0606237	-0.165971	-0.452967	-1.54733	-0.80202	-0.229219	-0.757884	-0.0502312	-0.400892
CCNA_03916	hypothetical protein	0.0592483	-0.20222	0.0946945	-0.0369286	-0.0213015	0.451345	-1.52057	0.688726	-0.272154	-0.163162	-0.01044	-0.0175597	0.107424	0.0455172	0.0312354	-0.074166	-0.139341	0.861265	0.342095	0.247463	0.0525368	0.410625
CCNA_03917	hypothetical protein	0.059928	0.0631287	0.180057	0.126078	0.107298	0.28516	0.395751	0.966458	0.594271	0.56041	0.0404621	0.328012	0.21772	0.155493	0.185422	0.157558	1.78384	1.13078	0.878982	0.98779	0.0781237	0.42738
CCNA_03919	hypothetical protein	-0.755712	-0.171952	-0.748867	0.0252516	-0.41282	-1.72031	-0.543827	-1.58612	0.0773665	-0.943223	-0.4941	-0.145313	-0.0826279	-0.687044	-0.352271	-1.21436	-0.329017	-0.196726	-1.75564	-0.873935	0.0605491	0.0692882
CCNA_03923	hypothetical protein	0.915916	0.457379	-0.291126	-0.913186	0.0422458	1.40866	0.649707	-0.300499	-0.815129	0.235684	-2.1092	0.0822727	-1.40136	-0.00485903	-0.858287	-1.31422	0.097147	-1.1294	-0.00590119	-0.588094	-0.900533	-0.823778
CCNA_03924	hypothetical protein	-0.0452016	-0.346495	0.0804871	-0.172124	-0.120833	-0.148652	-1.14939	0.279685	-0.639441	-0.41445	-0.29102	0.126231	-0.396454	-0.127827	-0.172268	-0.92331	0.421878	-1.29328	-0.455897	-0.562651	-0.0514344	-0.148201
CCNA_03927	hypothetical protein	-0.0261152	-0.218334	0.141301	0.0232868	-0.0199655	-0.143784	-1.28513	0.943513	0.151728	-0.0834177	-0.143041	-0.167809	-0.0785297	-0.186281	-0.143915	-0.650345	-0.997566	-0.472979	-0.996611	-0.779375	-0.12395	-0.695958
CCNA_03928	hypothetical protein	-0.078034	-0.0776651	0.0902125	0.225144	0.0399144	-0.348417	-0.240348	0.271068	0.480382	0.0406712	0.320212	0.183371	-0.315355	-0.106244	0.0204959	0.990376	0.467034	-0.947785	-0.272142	0.0593705	-0.0194185	0.0186993
CCNA_03931	immunity protein CdzI	-0.0720302	-0.137704	0.0210515	-0.176666	-0.0913372	-0.11104	-0.400942	0.0454001	-0.586395	-0.263244	0.125401	-0.301181	-0.516104	-0.0783262	-0.192553	0.284188	-0.954201	-1.47149	-0.143021	-0.57113	-0.101216	-0.307886
CCNA_03932	killing protein CdzD	0.0465241	0.00588835	0.0265299	0.00282459	0.0204417	0.40861	0.0506326	0.237663	0.0249669	0.180468	0.065481	-0.00188268	0.0480982	0.0835137	0.0488026	0.585408	-0.0171404	0.430684	0.747761	0.436678	0.0283608	0.25621
CCNA_03933	killing protein CdzC	0.114571	0.164685	0.167294	0.187763	0.158578	0.70168	1.09598	1.07027	1.19715	1.01627	0.0519919	0.0391676	0.144785	0.131791	0.0919337	0.301175	0.233214	1.10479	0.941551	0.645183	-0.0666446	-0.371088
CCNA_03934	hypothetical protein	0.045286	-0.389947	0.390061	-0.120445	-0.0187613	0.140614	-1.1293	0.74951	-0.291517	-0.132673	0.233185	0.176207	0.181657	0.490125	0.270293	0.522861	0.300957	0.540052	1.68711	0.762746	0.289055	0.895419
CCNA_03937	hypothetical protein	0.152575	-0.1224	-0.0376567	-0.143592	-0.0377684	1.15813	-0.952686	-0.248417	-0.947751	-0.247682	0.095361	0.0477781	0.075409	0.0368227	0.0638427	0.5969	0.303184	0.587245	0.234186	0.430379	0.101611	0.678061
CCNA_03939	hypothetical protein	-0.0975327	0.337678	-0.261787	-0.583848	-0.151372	-0.221766	0.792916	-0.78376	-1.56094	-0.443387	-0.387842	-0.0877381	0.170097	0.219267	-0.021554	-0.947753	-0.244441	0.378459	0.449576	-0.0910399	0.129818	0.352347
CCNA_03940	hypothetical protein	0.0581478	0.314368	0.112829	0.171661	0.164252	0.259324	1.14383	0.673169	0.612518	0.67221	0.213802	-0.0906372	-0.103553	0.0257171	0.0113323	0.88495	-0.37715	-0.538799	0.113175	0.020544	-0.152919	-0.651666
CCNA_03942	hypothetical protein	-0.0465496	-0.179097	0.0286146	-0.0768054	-0.0684593	-0.197423	-1.1161	0.134687	-0.4485	-0.406835	0.00863488	0.07904	-0.164421	-0.147829	-0.0561436	0.0329838	0.396698	-0.740125	-0.792333	-0.275694	0.0123157	0.13114
CCNA_03945	hypothetical protein	-0.16402	-0.091697	-0.202858	-0.157548	-0.154031	-0.686808	-0.44473	-0.917565	-0.680457	-0.68239	-0.113557	-0.0996236	-0.262577	-0.376584	-0.213085	-0.447948	-0.442366	-1.09549	-1.31347	-0.824819	-0.0590544	-0.142429
CCNA_03948	hypothetical protein	0.12967	-0.020078	-0.173057	0.00675967	-0.0141764	0.761748	-0.123293	-0.760474	0.0365239	-0.0213738	0.110203	-0.152765	-0.135692	0.121829	-0.0141062	0.472178	-0.868573	-0.78038	0.622445	-0.138582	7.01612e-05	-0.117209
CCNA_03949	conserved hypothetical protein	-0.132982	-0.184104	-0.111729	-0.137841	-0.141664	-0.973168	-1.39055	-0.820273	-1.03595	-1.05499	-0.111074	-0.00277919	-0.0525368	-0.244805	-0.102799	-0.796463	-0.0216727	-0.394572	-1.775	-0.746928	0.0388651	0.308059
CCNA_03950	hypothetical protein	-0.0233247	-0.389878	-0.0552103	0.266723	-0.0504224	-0.0661163	-0.981005	-0.188114	0.749424	-0.121453	0.012062	0.138196	0.0568038	-0.150396	0.0141664	0.0418368	0.413241	0.156718	-0.390123	0.0554184	0.0645888	0.176871
CCNA_03951	hypothetical protein	0.0815255	-0.242483	-0.0526397	0.162058	-0.0128848	0.494644	-1.23752	-0.292427	0.892702	-0.0356515	-0.0515538	0.0437405	-0.0494723	-0.0296632	-0.0217372	-0.327199	0.266351	-0.297239	-0.172619	-0.132676	-0.00885243	-0.097025
CCNA_03952	hypothetical protein	0.149818	0.116192	-0.0501379	0.252339	0.117053	1.06909	0.802909	-0.27988	1.75388	0.836502	0.0765149	0.0720232	0.237469	0.0294733	0.10387	0.483828	0.449432	1.42147	0.213201	0.641982	-0.0131827	-0.19452
CCNA_03953	hypothetical protein	0.057084	-0.00145484	0.0302528	-0.103313	-0.00435789	0.522646	-0.012807	0.261862	-0.895264	-0.0308907	-0.00550903	0.00458526	-0.00869701	-0.0405623	-0.0125458	-0.0476095	0.0398709	-0.0771426	-0.343922	-0.107201	-0.00818787	-0.0763102
CCNA_03958	hypothetical protein	0.293621	0.0867289	0.308431	0.149316	0.209524	1.74072	0.494893	1.81037	0.839245	1.22131	0.21511	0.0824371	0.198439	0.156921	0.163227	1.15622	0.421522	1.26394	0.911885	0.938392	-0.0462975	-0.282916
CCNA_03959	hypothetical protein	-0.300636	-0.554631	-0.66348	-1.58907	-0.776954	-0.316564	-0.560266	-0.5684	-1.09197	-0.634299	-0.528523	-2.85599	0.0920575	-1.26382	-1.13907	-0.463314	-1.3729	0.100227	-0.979932	-0.678981	-0.362115	-0.0446812
CCNA_03960	hypothetical protein	-0.311326	-0.13332	0.169383	0.065044	-0.0525546	-0.957956	-0.595578	0.446222	0.185937	-0.230344	0.240149	-0.0475306	-0.0765307	0.136527	0.0631536	1.16496	-0.139062	-0.164809	0.273818	0.283726	0.115708	0.514069
CCNA_03961	hypothetical protein	0.0113888	-0.80299	-0.0995395	0.428355	-0.115697	0.0165934	-0.96364	-0.126648	0.644757	-0.107234	0.57103	0.372727	0.441856	-0.209602	0.294003	0.846063	0.542308	0.670715	-0.275866	0.445805	0.409699	0.553039
CCNA_03962	hypothetical protein	-0.138904	-0.0819211	-0.125662	-0.0359028	-0.0955975	-0.625462	-0.454068	-0.50097	-0.142961	-0.430865	-0.0890135	-0.24567	0.0786438	-0.140047	-0.0990216	-0.370555	-1.07796	0.410205	-0.712999	-0.437826	-0.00342407	-0.00696092
CCNA_03966	hypothetical protein	-0.01862	-0.154507	-0.172498	-0.117228	-0.115713	-0.141691	-1.00592	-1.06836	-0.764687	-0.745165	0.142175	0.106633	-0.0916476	0.101718	0.0647196	1.03824	0.746173	-0.621724	0.735196	0.474472	0.180433	1.21964
CCNA_03976	hypothetical protein	-0.118537	0.0611348	0.00795931	0.0264451	-0.00574947	-0.819958	0.407893	0.0511697	0.15792	-0.0507437	0.00959192	-0.0714662	0.0174776	0.0732333	0.00720915	0.0607778	-0.491654	0.110608	0.489905	0.042409	0.0129586	0.0931527
CCNA_03977	HTH transcriptional regulator	-0.00870538	-0.0115045	-0.0449674	-0.123283	-0.0471151	-0.0418622	-0.0722696	-0.241069	-0.626367	-0.245392	0.0140574	0.17027	0.29364	-0.156363	0.0804009	0.0966544	1.04549	1.88753	-0.899686	0.532497	0.127516	0.777889
CCNA_03979	hypothetical protein	0.12151	-0.128191	0.0362915	-0.11387	-0.0210647	0.850478	-0.833468	0.203738	-0.665598	-0.111212	-0.00664819	-0.103971	-0.219333	0.0179799	-0.0779931	-0.0450233	-0.769718	-1.35569	0.124102	-0.511582	-0.0569283	-0.400369
CCNA_03980	hypothetical protein	-0.110694	0.0909877	-0.176742	-0.376992	-0.14336	-0.502655	0.472551	-0.874498	-1.80071	-0.676328	-0.334311	-0.369583	-0.248485	-0.0779815	-0.25759	-1.54047	-1.4212	-0.780837	-0.475392	-1.05448	-0.11423	-0.378149
CCNA_03982	hypothetical protein	0.139109	0.254579	0.896844	-0.8265	0.116008	0.172086	0.334817	1.19764	-0.73416	0.242595	0.221682	-0.560732	0.112412	-3.04701	-0.818411	0.252776	-0.535529	0.131572	-1.5534	-0.426144	-0.934419	-0.668739
CCNA_03983	HicA-related toxin-antitoxin protein	0.165178	-0.000505269	-0.00990507	0.0850192	0.0599468	1.04765	-0.00323588	-0.0638188	0.555976	0.384142	0.0502222	-0.00596909	0.0213098	-0.0709484	-0.00134636	0.335855	-0.0404142	0.143538	-0.417778	0.00530021	-0.0612931	-0.378842
CCNA_03984	hypothetical protein	0.0036365	-0.0970625	0.26435	0.334616	0.126385	0.0134475	-0.366814	1.32859	0.869175	0.461099	0.274349	-0.0851711	0.151687	0.232587	0.143363	1.08092	-0.276597	0.76289	1.02655	0.648441	0.0169781	0.187342
CCNA_03985	hypothetical protein	-0.0176525	-0.0137175	0.0190969	-0.115378	-0.0319128	-0.149844	-0.114514	0.168628	-0.982813	-0.269636	-0.0577096	-0.0383474	-0.101849	-0.0357419	-0.0584119	-0.477851	-0.327756	-0.849461	-0.307371	-0.49061	-0.0264992	-0.220974
CCNA_03986	hypothetical protein	0.0764981	-0.083923	0.0761784	0.126925	0.0489197	0.470957	-0.491642	0.455195	0.911844	0.336588	0.166574	-0.292757	-0.0198144	-0.0645283	-0.0526313	1.06191	-1.47127	-0.129484	-0.26254	-0.200344	-0.101551	-0.536933
CCNA_03987	hypothetical protein	-0.198917	-0.270436	-0.329672	-0.205178	-0.251051	-1.22833	-1.71213	-1.91037	-1.3615	-1.55308	-0.241744	-0.205594	-0.358328	-0.0457008	-0.212842	-1.43708	-1.34758	-2.29496	-0.290059	-1.34242	0.0382088	0.210665
CCNA_03988	hypothetical protein	0.215753	0.43205	0.425593	0.629585	0.425745	0.701015	1.60499	1.56159	1.92692	1.44863	0.21546	0.256196	-0.599666	0.509565	0.0953888	0.793092	0.968448	-0.695138	1.51806	0.646115	-0.330356	-0.802512
CCNA_03989	MarR-family HTH transcriptional regulator / N-acyltransferase	-0.0449191	0.0630535	0.135214	-0.0699861	0.0208406	-0.335957	0.498124	0.987887	-0.47919	0.167716	-0.0969247	0.0808664	-0.0714635	-0.0358215	-0.0308358	-0.738596	0.595604	-0.561956	-0.267429	-0.243094	-0.0516764	-0.41081
CCNA_03990	hypothetical protein	0.144174	-0.0454627	0.341177	-0.36505	0.0187095	0.209748	-0.0651182	0.472953	-0.432068	0.0463786	0.145126	0.516778	-1.01814	0.862425	0.126547	0.193162	0.772306	-1.0425	1.47552	0.349622	0.107838	0.303243
CCNA_03992	UDP-glucose 6-dehydrogenase-related protein	0.10696	0.0114473	0.0627736	-0.0917265	0.0223635	0.788884	0.081252	0.477364	-0.672712	0.168697	0.0521507	0.083894	-0.0517598	0.13551	0.0549488	0.37371	0.628608	-0.363718	0.839058	0.369415	0.0325854	0.200718
CCNA_03995	hypothetical protein	-0.223496	-0.28991	-0.149796	-0.357427	-0.255157	-1.2463	-1.37415	-0.638995	-1.4728	-1.18306	0.281085	0.110061	0.147306	0.14529	0.170935	1.42277	0.63357	0.896435	0.749398	0.925543	0.426093	2.10861
CCNA_03997	amelogenin/CpxP-related protein	-0.109677	0.0600764	0.0552869	0.159204	0.0412226	-0.590346	0.443178	0.388085	1.12447	0.341347	0.0471735	0.0149539	0.181401	0.239016	0.120636	0.302779	0.0900823	1.07758	1.53783	0.752069	0.0794137	0.410722
CCNA_03999	cell surface polysaccharide synthesis protein, GtrA family	0.0233338	0.0159076	-0.127111	0.0529959	-0.00871838	0.182679	0.111619	-0.890687	0.350802	-0.061397	-0.193577	-0.189389	-0.0431668	-0.170754	-0.149222	-1.39072	-1.1424	-0.260403	-1.16524	-0.989692	-0.140503	-0.928295
CCNA_R0010	tRNA-Arg	-0.176326	-0.230561	-0.36435	-0.34336	-0.278649	-0.758119	-1.25445	-1.9912	-1.63554	-1.40983	-0.0730462	-0.0714015	0.0074359	-0.109638	-0.0616624	-0.25814	-0.358917	0.0339486	-0.59099	-0.293525	0.216987	1.1163
CCNA_R0023	tRNA-Met	-0.202992	0.142657	0.297928	-0.0712733	0.0415801	-0.610348	0.605729	1.59316	-0.223962	0.341145	0.167441	0.173418	0.241169	-0.0684971	0.128383	0.673069	0.90839	0.698297	-0.302551	0.494301	0.0868025	0.153156
CCNA_R0026	tRNA-Gly	0.331145	-0.0124395	0.58444	-0.266676	0.159118	1.31864	-0.0472459	1.73524	-0.664794	0.58546	-0.137195	0.0140692	0.34098	0.168938	0.0966978	-0.419216	0.0341354	1.46833	0.455859	0.384778	-0.0624198	-0.200681
CCNA_R0027	tRNA-Gly	0.379362	-0.411014	-0.448536	0.779505	0.0748292	0.616166	-0.736262	-0.549455	1.39605	0.181624	0.616771	0.0451872	-0.451263	-0.107199	0.0258741	0.994134	0.0818478	-0.710697	-0.191673	0.0434028	-0.0489551	-0.138221
CCNA_R0033	tRNA-Asn	-0.532397	-0.572347	-0.584771	-0.179765	-0.46732	-1.58696	-1.3234	-2.2217	-0.476948	-1.40225	-0.274076	-0.0219446	-0.0356435	-0.0245082	-0.0890432	-0.679671	-0.0776115	-0.106858	-0.087827	-0.237992	0.378277	1.16426
CCNA_R0034	tRNA-Asn	0.115785	0.139127	0.43885	-0.103205	0.147639	0.440597	0.462778	1.36724	-0.526442	0.436042	0.115542	-0.213341	0.237441	0.165806	0.076362	0.584727	-0.958576	1.10259	0.611872	0.335152	-0.0712772	-0.10089
CCNA_R0036	tRNA-Glu	-0.00681293	-0.208014	-0.0942811	0.364588	0.01387	-0.0130117	-0.389631	-0.159919	0.718011	0.0388624	-0.233757	-0.304088	-0.126455	-0.0455135	-0.177453	-0.377793	-0.493448	-0.222116	-0.0833367	-0.294173	-0.191323	-0.333036
CCNA_R0046	tRNA-Asp	0.205282	-0.327778	-0.508761	-0.0354864	-0.166686	0.42665	-0.382164	-0.937406	-0.0541566	-0.236769	-1.01707	-0.110702	0.708709	0.341345	-0.0194291	-1.87738	-0.215032	2.04867	0.792443	0.187175	0.147257	0.423944
CCNA_R0047	tRNA-Val	0.310853	0.19963	-0.123887	0.221056	0.151913	1.18499	0.849636	-0.440671	0.620565	0.553629	0.495954	0.20172	-0.0929926	0.708709	0.328348	1.89495	0.66829	-0.355396	3.33062	1.38462	0.176435	0.830989
CCNA_R0054	tRNA-Gly	-0.151861	0.0326726	-0.109411	-0.176214	-0.101203	-0.763463	0.201324	-0.612228	-1.03781	-0.553044	-0.11674	-0.173741	-0.184156	-0.0724887	-0.136782	-0.539005	-0.910803	-0.957084	-0.349643	-0.689134	-0.0355781	-0.13609
CCNA_R0068	tRNA-Ile	0.0026279	-0.518889	-1.40152	-0.546487	-0.616067	0.00405791	-0.718158	-1.32056	-0.676613	-0.677817	-0.537478	-1.3047	0.157637	-0.269472	-0.488502	-0.648557	-1.28855	0.241291	-0.377636	-0.518363	0.127565	0.159454
CCNA_R0069	16S ribosomal RNA	-0.627248	0.0465548	0.141398	-0.183551	-0.155712	-0.978604	0.0901701	0.246322	-0.302196	-0.236077	0.0499992	-0.0180642	-0.00536128	-0.669238	-0.160666	0.0849618	-0.0308155	-0.00947741	-1.00972	-0.241263	-0.00495453	-0.00518612
CCNA_R0075	tRNA-Met	0.507476	-0.565109	-0.459184	-0.153228	-0.167511	0.809523	-0.702791	-0.516676	-0.19228	-0.150556	-1.6327	0.0499008	-0.623225	-0.518458	-0.681121	-1.328	0.0664217	-0.713044	-0.626364	-0.650246	-0.51361	-0.49969
CCNA_R0084	23S ribosomal RNA	0.990021	0.616326	0.965697	0.594019	0.791516	1.86378	0.970067	1.61957	0.935318	1.34718	0.969767	-0.385896	0.914917	0.17611	0.418725	1.45809	-0.483554	1.02042	0.206302	0.550314	-0.372791	-0.79687
