## Supplementary material for "A co-conserved gene pair supports *Caulobacter* iron homeostasis during chelation stress": Table S2

### Sheet: key
Table S2. Results of Caulobacter spp pangenome analysis to assess co-conservation of cciT (CCNA_00028) and cciO (CCNA_00027)

### Sheet: Table S2_pangenome
Table S2: Caulobacter Pangenome analysis, output from Anvio.
Organism Scientific Name	Genomes	Organism Qualifier	Taxonomy id	Assembly Name	Assembly Accession	Source	Annotation	Level	Contig N50	Size	Submission Date	Gene Count	BioProject	BioSample	CCNA_00027.cluster	CCNA_00028.cluster
Caulobacter_vibrioides_CB15	c_CB15	strain: CB15	190650	ASM690v1	GCF_000006905.1	RefSeq	NCBI Prokaryotic Genome Annotation Pipeline (PGAP)	Complete Genome	4016947	4016947	2002-03-06	3996	PRJNA298	SAMN02604005	MMLQIPEVLTKAQVAECRAILDAGPWVDGNVTSGFQAAMAKNNEQLPQDSAEARHVGAIIVQALEANPLFVSAALPRTILSPMFNRYGEGMGFRDHVDNAIRRDPVTGQRLRTDLSCTLFLAEPEDYDGGELVVNDLYGDHVVKLAAGDAILYPSTSLHHVTTVTRGRRTASFFWIQSLIRDDARRSLLLDMDVAIQQLSRKVERDDEAILSLTGVYHNLLRQWAEV	MRNPNFTGVVSRPRRALSIAAVAGVAGLGLAQAAVAGPDSADAAVTTANADDRSVSSVTIDAKRVADPSSSKFTAPLVDTPKSVTVIPAKIIEQTAATSLADILRTSPGITFGAGEGGQPLADRPFIRGQASANNVFVDGVRDSGGQVREIFNLEQVEVVKGPDSAYGGRGSGGGSINLSSKSPKADSFARGSVGVGTDAYVRATADLNHALNESVAVRLNLLATQGDTPGRKSVSFDRWGVAPSLAIGLDGDTQLTASYYHLEGDQTPDYGVPLLTKTTQPRTASGILDVDRRSFYGVASRDYQKTKSDIATFAIDHRIDETLNLRQVVRYSKSLNDYIVTNPGDGGAAQFVQGQWWMKRGTKTRWNPTETVAAVTDLHGKKTFLGLEHSFDVGLELSREENLNATYSTFTTSGAACPTGFTIAATTLASLGAGDCTLVYKPNDKDAWTGVINRAPAARNVAKTTALYGFDTVKFGEKVLLNLGLRHDRYESKGVDVATTQANGVFTSVTYTPRSGSWAFTNYQVGLVYKPTPGSSLYVSYSTASTPPGISAGDQNSNTATGTGNLATVQLEPEDSESFEAGAKANVFHDTLALSAALFQTSRKNAQIQIDATTYAQVGEVEVKGFEFGVSGNITPKWQVFGGYTYMDSELVRGAYTSVNQGDPLANTPKHSISSFTTYKVTRKIALGGGAYHVSKSFGGNQGGAGGGASRIYAPAYWRYDAFASWAVSTGVDLQLNIQNLTDERYIARTNGVHHADPAPGRQAILTINVKY
Caulobacter_vibrioides_NA1000	c_NA1000	strain: NA1000	565050	ASM2200v1	GCF_000022005.1	RefSeq	Annotation submitted by University of Chicago	Complete Genome	4042929	4042929	2009-01-16	4097	PRJNA32027	SAMN02604151	MMLQIPEVLTKAQVAECRAILDAGPWVDGNVTSGFQAAMAKNNEQLPQDSAEARHVGAIIVQALEANPLFVSAALPRTILSPMFNRYGEGMGFRDHVDNAIRRDPVTGQRLRTDLSCTLFLAEPEDYDGGELVVNDLYGDHVVKLAAGDAILYPSTSLHHVTTVTRGRRTASFFWIQSLIRDDARRSLLLDMDVAIQQLSRKVERDDEAILSLTGVYHNLLRQWAEV	MRNPNFTGVVSRPRRALSIAAVAGVAGLGLAQAAVAGPDSADAAVTTANADDRSVSSVTIDAKRVADPSSSKFTAPLVDTPKSVTVIPAKIIEQTAATSLADILRTSPGITFGAGEGGQPLADRPFIRGQASANNVFVDGVRDSGGQVREIFNLEQVEVVKGPDSAYGGRGSGGGSINLSSKSPKADSFARGSVGVGTDAYVRATADLNHALNESVAVRLNLLATQGDTPGRKSVSFDRWGVAPSLAIGLDGDTQLTASYYHLEGDQTPDYGVPLLTKTTQPRTASGILDVDRRSFYGVASRDYQKTKSDIATFAIDHRIDETLNLRQVVRYSKSLNDYIVTNPGDGGAAQFVQGQWWMKRGTKTRWNPTETVAAVTDLHGKKTFLGLEHSFDVGLELSREENLNATYSTFTTSGAACPTGFTIAATTLASLGAGDCTLVYKPNDKDAWTGVINRAPAARNVAKTTALYGFDTVKFGEKVLLNLGLRHDRYESKGVDVATTQANGVFTSVTYTPRSGSWAFTNYQVGLVYKPTPGSSLYVSYSTASTPPGISAGDQNSNTATGTGNLATVQLEPEDSESFEAGAKANVFHDTLALSAALFQTSRKNAQIQIDATTYAQVGEVEVKGFEFGVSGNITPKWQVFGGYTYMDSELVRGAYTSVNQGDPLANTPKHSISSFTTYKVTRKIALGGGAYHVSKSFGGNQGGAGGGASRIYAPAYWRYDAFASWAVSTGVDLQLNIQNLTDERYIARTNGVHHADPAPGRQAILTINVKY
Caulobacter_segnis_ATCC_21756	c_ATCC21756	strain: ATCC 21756	509190	ASM9228v1	GCF_000092285.1	RefSeq	NCBI Prokaryotic Genome Annotation Pipeline (PGAP)	Complete Genome	4655622	4655622	2010-04-30	4426	PRJNA37277	SAMN02598513	MMLQIPEVLTKAQVAECRAILDAGPWVDGNVTSGFQAARAKNNEQLPQESAEARQVGAIIVQALQSNPLFVSAALPHTILSPMFNRYGEGMGFKDHVDNAIRRDPVTGQRLRTDLSCTLFLAEPEDYDGGELVVNDLYGDHVVKLGAGDAILYPSTSLHHVTPVTRGARVASFFWIQSLVRDDVKRGLLLDMDVAIQRLSRKVDQDEEGILSLTGVYHNLLRQWAEV	MRNPTFAGVVSRPRRALGVAAVAGLAGLGLAQAASAAAMDAAAPIATAPAADSTEVSSVKIDAKRVTDPSSSKFTAPLLDTPRSVTVIPSAIIEQTAATSLQDILRTSPGITFGAGEGGQPLADRPFIRGQSSGNNVFVDGVRDTGGQTREVFNLEQVEVIKGPDSVYSGRGSGGGSINLSSKTPKAESFVGGSAAAGTDQYYRVTADGNYAFAKNAALRLNLMATGGDTPGRDSVSFKRWGVAPSLAFGIDTQTQATLSYYHLDTDQDPDYGIPLASKRTWGVAGTDSRTRPASGILDVSRDAYYGLERDWMKTKADIATIAVRHEINDDLAIRQVVRYGKTLNDYLVTNPGDGGAAQFVAGEWWMKRGTKSRWNETTTTAFVTDLTGKFELAGLKNRFNIGVELSREVNDNATYVIFTTAGSACPAGFTGAGTGDCTRLYAPNPGDAWTGVINRGPLSTSKTRNGSIYAFDTIDLTDKLLLNVGVRYDDYSTQGVNATATSANGVVTGVTYTSLPKASWDFVNYQIGLNYKPTPSSSLYVSYATSSTPPNIAGGDQNTAATPAQVVLDPEDTTSIEAGAKWNVFNDKLALSGAVFRTERKNAQIALSATEVAQAGEVRVQGVEIGVSGYVTRAWQVFGGYTYMDSELVKGPYTSVNVGDPLANTPKNTVSLFTTYRVLPQLSVGGGVYYVSKMFGGNQGGAGGGTNKVFAPSYTRYDAFASWTISKTASLQLNVQNLTDERYIARTNGVHHADPAPGRQALLTLNVKY
Caulobacter_sp_AP07	c_AP07	strain: AP07	1144304	Caulobacter.strAP07_v1.0	GCF_000281955.1	RefSeq	NCBI Prokaryotic Genome Annotation Pipeline (PGAP)	Contig	30563	5615958	2012-07-27	5308	PRJNA83031	SAMN00789123	MIQIPDVLTPDEVAHCRAVLDAADWIDGNATSGFQAAMAKNNRQLPQDGAAAREVGAIIAQALQANPLFVSAALPRTILPPLFNRYGVGMGFGDHVDNAIRRDPTTGLPLRTDLSATLFLSDPDDYDGGELVVEDAFGSHIVKLPAGGLILYPASSLHHVTEVTRGVRTASFFWIQSLVRDDARRALLLDMDVAIQRLSGAVGAVNPSVLSLTGTYHNLLRMWAEV	MQKPSKPAVAGVRSQARRALGAAAVAGVAGLALAPVAFAAAPDAEAPVATADNSTEVAGVQVDSKKRTAEVQSLKFTAPLVDTPKAITVIPQKIISQTAATSLQDILRNSPGITFGAGEGGQPLADRPFIRGQASGNNVFVDGVRDSGGQSREVFNLEQVEVIKGPDSAYSGRGSGGGSINLTSKSPKADDFANASLAVGTDEYVRATADLNHQINDSVAVRLNLLGTKGNIPGRKAVDFDRWGIAPSIAFGLNGPTQLVVSYYHLDGNNMPDYGIPLFTKAPAQPRDASGILKVDRDTFYGLKARDYQKTKADIATIAFDHQINENLGVRQVLRYSKTLNDYIVTNPGDAGPAQLINGVYWMKRGTKTRWNPTTTIASVTDLHGKFATGGIEHSFDVGLELSREKNLNATYTTFTTGGAPCPTGYAWLANFKTNLGEGDCTNVFAPNAADPWTGVVNRSPANYNVSKTAAVYAFDTLKFGDRWLLNLGVRHDNYQSFGYDYTLSQAQGVYTITAVATRDAEWSFTNYQAGLVFKPTEDSSLYVSYGTASTPPGISAGDQNTNGGVGSGNLSTQILEPEDSESFELGAKVNVFDDKLALSAAAFKTTRKNAQVLTGVDTYAQVGEVEVKGIELGVSGNITSKWQAFGGYTYMDSELVKGAVTIPTTGPNAGAPVININTGDPLANTPKNTFSLFTTYRVVRGLSLGGGAYYSSKAYGGNQGGAGGGANKVYLPSYWRYDAFASYVVNDKVDLQLNVQNLTDERYFTKTNGVHHADPAPGRQAILTLNVKY
Caulobacter_vibrioides_OR37	c_OR37	strain: OR37	1292034	Caulobacter.strain_OR37_v1.0	GCF_000372645.1	RefSeq	NCBI Prokaryotic Genome Annotation Pipeline (PGAP)	Contig	131222	4430425	2013-04-19	4186	PRJNA188693	SAMN02470743	MMLQIPQVLTKAEVAECRAILDAGPWVDGNLTSGFQAARAKANEQLPQDSEAAQRVGAVILRALEANPLFVSAALPQIILPPMFNRYGEGMGFKDHVDNAIRRDPFSGRRLRTDLSATLFLAEPEDYDGGELVVNDLYGVHRVKLEAGDMILYPSSSLHHVTPVTRGARTASFFWIQSLIRDDARRTMLLEMDVAIQRLAQRAEPDDEAILSLTSVYHNLLRQWAEV	MRNSNVAGRDFSGVASRQGRALGVAAVAGLAGLCLARPAAAAPAPGADAPMAATPTAASDSTEVAGVRIDGKRVADPSSSKFTAPLVDTPKSVTVIPSKIIEQTAATSLTDILRTSPGITFGAGEGGQPLADRPFIRGQASANNIFVDGVRDTGGQTREVFDLEQVEVVKGPDSAYSGRGSGGGSINLSSKTPKAETFARGSVGVGTDEYVRATADVNYAINDSVAVRLNLLGAEGNTPGRKGVEFSRWGVAPSLAVGLNGDTQMTVSYYHLDTDQTPDYGIPLLTKTTEPRTASGILAVDPRSFYGVADRDYQKTRSDIVTFAIDHKIDDDLAVRQVVRYSKSLNDYIVTNPGDGGVAQLVNGQWWMKRGTKTRWNPTTTVAAVTDLHGKKTLGGLEHSFDLGLELSREENRNATYSTFTTSGAACPAGFTIAANTLASLGAGDCTLVYHPNDKDSWTGIINRGPASRNVAKTAAVYGFDTIKFGDRWLLNLGLRHDHYESAGVDVATTQANGVFTSVTYTPRHGSWDFTNYQAGLVYKPTEHASLYVSYGTSSTPPGISGGDQNANTATGSGNLSSTQLVPEDSKSVEAGAKVNLFHDSLALSAAAFKTTRKNAQIQVDNGVYAQVGEVEVKGFELGFSGNVTPKWQVFGGYAYMDSELVRGAVTVAANGGVVTNLNTGDPLANTPKHSFSSFMTYKITRRFSLGGGAYYVSKSFGGNQGGAGGGTNKVYAPAYWRYDGFASWTINDQVDLQLNVQNLTDKRYIMRTNGVHHADPAPGRQAILTVNVKY
Caulobacter_sp_UNC358MFTsu51	c_UNC358MFTsu5_1	strain: UNC358MFTsu5.1	1449049	ASM71207v1	GCF_000712075.1	RefSeq	NCBI Prokaryotic Genome Annotation Pipeline (PGAP)	Scaffold	550622	5402640	2014-06-25	5024	PRJNA234921	SAMN02744638	MMIQIPDVLTPDQVARCRAVLDAAEWIDGNATSGFQAAMAKNNQQLPQDGAAAREVGAIIVQALQANRLFVAAALPHTILTPLFNRYGAGMGFGDHIDNSIRRDPVTGQTLRTDLSITVFLSDPEDYDGGELVVEDAYGSHVVKLEAGAAILYPASSLHHVTEVTRGVRTASFFWIQSLVRDDAKRALLLDMDVSIQRLSMAVGTDDPSVLSLTGSYHNLLRMWAEV	MNKSSKPAVAGVRSQTRAALGVAAVAGLAGLSLAPAAFAAAPEADAAADAAIATAGPADSATEVSGVKVDGKRNAEVQSPKLTAPLVDTPKAITVIPRKIIEQTAATSLQDILRTSPGITFGAGEGGQPLADRPFIRGQSSANDVFVDGLRDSGGQTREVFNLEQVEVVKGPDSAYSGRGSGGGSINLTSKSPKADDFVRASIAGGTDSYVRATADLNHQINDSVAVRLNLLGTQGDTPGRDAVDFDRWGAAASIAAGLDGPTQMTLSYYHLDSNAMPDYGIPLFTKVPGVPRTDSGILDVDYSSFYGLKARDYQKTKADIATFAVDHAINSNLGVRQVVRWSKTLNDYIVTNPGDGGAAQLIGGQWWMKRGTKTRWNPVETMAANTDFHGKFDTGAFSHSFDLGIELSREENLNATYSTYTTSGSACPAGFNMGTNATNLGQGDCTLVYAPNPNDPWTGIINRSPANRNVSKTAAIYGFDTIKFGDRWLLNLGLRHDHYESAGYDYASFTQNQGAFSGGTITYRQGEWDFTSYQAGLVFKPTEDSSLYISYGTASTPPGVQGGDQNSNGITGTVGTTPNQLLEPEDTESFEAGGKWTLFNDTLALSGAVFKTTRKNALIQINNGVFAQVGETQVKGVELGISGNITPKWQAFGGYTYMDSELVHGAVTIQSGTGAIIPNINEGDPLANTPKNSFSLFTTYRVTRKLSAGGGAYYVSKMFGGNQGGAGGGTNAVYAPDYWRFDAFASYVVNDKVDLQLNVQNVGDERYIMRTNGVHHADPAPGRQAILTLNVKY
Caulobacter_henricii	c_CB4	strain: CB4	69395	ASM141405v1	GCF_001414055.1	RefSeq	NCBI Prokaryotic Genome Annotation Pipeline (PGAP)	Complete Genome	3864204	3957288	2015-10-26	3791	PRJNA257504	SAMN04208552	MMLQIPEVLTKVQVAECLAILDAALWVDGNLTSGFQAALAKQNQQLPQTGEAARTVGAILLAALERNPLFVSAALPRTILSPMFNRYGEGMGFGDHIDNAVRRDPVTGQTLRTDLSATLFLSEPEDYDGGELVVDDLYGSHAVKLSAGDLILYPASSLHHVTPVTRGTRTASFFWIQSLVREDARRSLLLDMDVAIQRLSGTVGAADPSILALTGTYHNLLRQWAEV	MRNVSPRDPALPGIVSRQRRALGAAAVAGVAGLAFGAGLVQAAEAPASTALATAPADPTEISAVKVDGHRATDVQSAKYTAPLVDTPRSITVISNKIIEQTAATSLQDILRTSPGITFGAGEGGQPLADRPFIRGQASGNNVFVDGIRDSGGQTREVFNLEQVEVIKGPDSVYSGRGSGGGSINLGSKSPKPVSFLRGSLAAGTDANVRGTVDANQALGETAAVRLNLMYTQGDTPGRDSVDFRRWGVAPSLAFGLGTDTQVTASYYHLETEQDPDYGIPLAAKRSWGAAGTDGRTRPADGILDVSPDAYYGLSARDFLKTRADIATLIFNHQIHDDFAVRQAVRYSRSLNDYVVTNPGDGGVAQFVAGDWWMKRGTKTRWNPTTTVAAVTDFSGGFDLGTVENRFNLGIELAREINENATYVVFTRSGSACPAGFTANVTAAGAGDCTRLYAPSSSDSWNGTITRAPAARSVTKSAAIYGFDTIKLSEKLQVNLGGRYDVYKTRGTNVTVTSASGVITGAVFTSVPEAEWDFFNYQVGLVFKPTAASSLYGSYATASTPPTISAGDQNTATGTGTGNLATTLLDPEDTTSAELGAKWTLFADRLALSGALFRTERKNAQIQVAAGVYEQVGEAMVQGVELGISGHVTPRWQVFGGYTYMDSELVRGAYNGVNQGDPLANTPKHSLSLFSTYRVTRKIALGGGAYHVSRSFGGNQGGAGGGVNRVHAPAYSRYDAFASWAINDRIDLQLNVQNLTDERYILRTNGVHHADPAPARQTMLTVNVKY
Caulobacter_sp_Root342	c_Root342	strain: Root342	1736519	Root342	GCF_001425725.1	RefSeq	NCBI Prokaryotic Genome Annotation Pipeline (PGAP)	Scaffold	165743	5258820	2015-11-02	4887	PRJNA297942	SAMN04155788	MMLQIPQVLTKAQVAQARTVLDAGPWVDGNLTSGFQAARAKTNEQLPQDCEAARAVGETILQAVEANPVFVSAALPQVILPPMFNRYGEGMGFKDHVDNAIRRDPVSGRRLRTDLSATLFLSEPDDYDGGELVVNDLYGDHVVKLEAGDMILYPSASLHHVTPVTRGVRTASFFWIQSLIRDDAKRTLLLEMDVAIQRLTRKVEPDDEGILSLTGVYHNLLRQWAEV	MRNPNSAGVVSRPRRALGVAAVAGLAGLGLAQVAAAAEIDAAAPVATAPAADSTEVSTVKIDAKRVADPSSSKFTAPLVDTPKSVTVIPSRIIEQTAATSLTDILRTSPGITFGAGEGGQPLADRPFIRGQSSANNIFVDGVRDTGGQTREIFNLEQVEVVKGPDSAYGGRGSGGGSVNLSSKSPKADTFARGSVGVGTDEYVRATADLNYAFNDNVAVRLNILGTQGDTPGRKNVDFSRWGVAPSLAVGLNGDTQLTVSYYHLDTDQTPDYGIPLTTKTTEPRTASGILAVDRRSFYGIESRDYQKTKSDIATFAIDHKINDDLNVRQVVRYSKSLNDYIVTNPGDGGAAQFVQGQWWMKRGTKTRWNPTETVAAVTDLHGKTMFGGLEHSFDVGVELSREENLNAAYSTFTTSGAACPTGFTIAAATLTSLGAGDCTRVYAPNDKDAWTGVINRAPAARNVAKTAAIYGFDTIKFGDKWLLNLGLRHDSYDSDGVDVATTQANGVFTSVTYTPRNGSWDFTNYQAGLVYKPTASSSLYVSYATSSTPPGISGGDQNSNTSTGTGNLSTVQLEPEDSESFEAGAKANVFHDTLALSAAVFQTTRKNAQIQIDANTYAQVGEVEVKGFELGFSGNVTPKWQVFGGYTYMDSELVRGAYTNVNQGDPLANTPKHSFSSFTTYRVTRKISLGGGAYYVSKSFGGNQGGAGGGANKIYAPSYTRFDAFASWAVSDKVDLQLNVQNLTDERYIARTNGVHHADPAPGRQAILTFNVKY
Caulobacter_sp_Root343	c_Root343	strain: Root343	1736520	Root343	GCF_001425745.1	RefSeq	NCBI Prokaryotic Genome Annotation Pipeline (PGAP)	Scaffold	572080	5357871	2015-11-02	5005	PRJNA297942	SAMN04155789	MMLQIPQVLTKAQVAQARTVLDAGPWVDGNLTSGFQAARAKTNEQLPQDCEAARAVGETILQAVEANPVFVSAALPQVILPPMFNRYGEGMGFKDHVDNAIRRDPVSGRRLRTDLSATLFLSEPDDYDGGELVVNDLYGDHVVKLEAGDMILYPSASLHHVTPVTRGVRTASFFWIQSLIRDDAKRTLLLEMDVAIQRLTRKVEPDDEGILSLTGVYHNLLRQWAEV	MRNPNSAGVVSRPRRALGVAAVAGLAGLGLAQVAAAAEIDAAAPVATAPAADSTEVSTVKIDAKRVADPSSSKFTAPLVDTPKSVTVIPSRIIEQTAATSLTDILRTSPGITFGAGEGGQPLADRPFIRGQSSANNIFVDGVRDTGGQTREIFNLEQVEVVKGPDSAYGGRGSGGGSVNLSSKSPKADTFARGSVGVGTDEYVRATADLNYAFNDNVAVRLNILGTQGDTPGRKNVDFSRWGVAPSLAVGLNGDTQLTVSYYHLDTDQTPDYGIPLTTKTTEPRTASGILAVDRRSFYGIESRDYQKTKSDIATFAIDHKINDDLNVRQVVRYSKSLNDYIVTNPGDGGAAQFVQGQWWMKRGTKTRWNPTETVAAVTDLHGKTMFGGLEHSFDVGVELSREENLNAAYSTFTTSGAACPTGFTIAAATLTSLGAGDCTRVYAPNDKDAWTGVINRAPAARNVAKTAAIYGFDTIKFGDKWLLNLGLRHDSYDSDGVDVATTQANGVFTSVTYTPRNGSWDFTNYQAGLVYKPTASSSLYVSYATSSTPPGISGGDQNSNTSTGTGNLSTVQLEPEDSESFEAGAKANVFHDTLALSAAVFQTTRKNAQIQIDANTYAQVGEVEVKGFELGFSGNVTPKWQVFGGYTYMDSELVRGAYTNVNQGDPLANTPKHSFSSFTTYRVTRKISLGGGAYYVSKSFGGNQGGAGGGANKIYAPSYTRFDAFASWAVSDKVDLQLNVQNLTDERYIARTNGVHHADPAPGRQAILTFNVKY
Caulobacter_sp_Root1455	c_Root1455	strain: Root1455	1736465	Root1455	GCF_001426905.1	RefSeq	NCBI Prokaryotic Genome Annotation Pipeline (PGAP)	Contig	396853	5083237	2015-11-02	4794	PRJNA297942	SAMN04155734	MMIQIPDVLTPAEVAHCRAVLDAADWIDGNATSGFQAALAKNNRQLPQDGATARELGALVVQALQANPLFVSAALPRTILPPLFNRYGVGMGFADHVDNSIRRDPSTGQPLRTDLSITVFLSDPDDYDGGELVVEDSYGSHLVKLAAGAAILYPASSLHHVTEVTRGVRTASFFWIQSLVRDDARRALLLDLDVAIQRLSLAVGSADPSVLSLTGTYHNLLRMWAEV	MHSCNAPAKNASQLRLGPRVSAALLGFLMQKTSKPAVAGVRSQARAALGAAAVAGLAGLAMAPSALASAPDADMALVTAASADAATEVSGVKVDGRRVADVPSAKITAPLVDTPKSITVIPRKIIEQTAATSLTDILRNSPGITFGAGEGGQPLADRPFIRGQASGNNVFVDGVRDSGGQTREVFNLEQVEVVKGPDSAYSGRGSGGGSINLTSKSPKADDFATGSLGVGTDAYVRATVDLNHKINDSVAVRLNLLGTQGNTPGRKAVDFDRWGIAPSVAFGLNGPTQLVLSYYHLDGNNMPDYGIPLSTKTAQPRTEDGILAVDPRSFYGVRSRDYQKTKADIGTVAFDHQIGENLGVRQVLRYSKTLNDYIVTNPGDGGPAQLVDGSWWMKRATKTRWNPTTTIAAVTDFHGKFDTGAINHSFDLGLELSREKNLNATYTTFTTGGSTCPTGFSMTAANLTNLGAGDCTLVYAPNDKDPWAGVINRSPANYNLSKTTAVYAFDTIEFGEKWLLNLGVRHDNYQSSGHDYSAFTQNQGVFSGGTITHRDAEWSFTNYQAGLVYKPTEDSSLYVSYGTASTPPGIAGGDQNSNATNGAGNLAGQVLEPEDSESFEAGAKWNVFDDKLALSGAVFKTIRKNAQIQVLPGVYQQVGETQVQGFELGVSGNITSKWQAFGGYTYMDSELVRGAYNGVNQGDPLANTPEHTFSLFSTYRVIRALSLGGGAYYVSDSFGGNQGGAGGGANKVYAPAYWRFDAFASYVVNDKVDLQLNVQNLGDERYIANTNGVHHANPAPGRQAILTLNVKY
Caulobacter_sp_Root1472	c_Root1472	strain: Root1472	1736470	Root1472	GCF_001426985.1	RefSeq	NCBI Prokaryotic Genome Annotation Pipeline (PGAP)	Scaffold	156742	5709804	2015-11-02	5372	PRJNA297942	SAMN04155739	MMIQIPDVLTPDEVAHCRAVLDAAEWIDGNATSGFQAAAAKTNQQLPQDGAAAREVGAIIIQALQANPLFVSAALPRTILPPLFNRYGVGMGFADHVDNAIRRDPSTGQPLRTDLSITVFLSQPEDYDGGELVVEDAYGSHLVKLEAGAAILYPASSLHHVTPVTRGVRTASFFWIQSLVRDDARRALLLDMDVAIQRLSSAVGVADPSVLSLTGTYHNLLRMWAEV	MHKSSKPAVAGVRSQARSALGVAAVAGLAGLVLAPAAFAGAPDADAAVATASGAAAGPADSATEVSGVKVDGKRAVAEVQSPKLTAALVDTPKAITVIPERIIRQTAATSLQDILRTSPGITFGAGEGGQPLADRPFIRGQASGNNVFVDGVRDSGGQTREVFNLEQVEVVKGPDSAYSGRGSGGGSINLTSKTPKADDFATGSLGVGTDEYVRATIDLNHKINDSVAVRLNLLGTQGNTPGRKAVDFDRWGIAPSIAFGLNGPTQLVASYYHLDGNNMPDYGLPLFTKVTGVARDASGILPVDRDSFYGLKARDYQKTKADIGTVSFDHQINENLGVRQVLRYSKTLNDYILTNPGDAGAAQFIDGVWWMKRGTKTRWNPTTTIAAVTDLHGKAVTGGVEHSFDIGLELSREKNLNAAYTTFTTSGSACPADYKYAVSGAVTTREVLGVGDCTNVFAPNADDPWTGITNRGPANYNLAKTAAVYALDTLKFGDKWLLNLGVRHDNYQSLGHDYTTTNAGGVFTVTAITYRKAEWSFTNYQAGLVYKPTENSSLYVSYGTASTPPGVAGGDQNSNGTNGTGNLANQTLEPEDSESFEAGAKVNVFNDALALSAALFKTTRKNAQIQVDAGVYQQVGETQVKGVELGVSGNITPKWQAFGGYTYMDSELVRGAYNGVNQGDTLANTPKNTFSLFTTYRVTRPLSLGGGAYYVSKTFGGNQGGAGGGANGVYLPSYWRYDAFASYRVNDRVDVQLNVQNLTDERYFTKTNGVHHADPAPGRQAILTLNVKY
Caulobacter_sp_Root487D2Y	c_Root487D2Y	strain: Root487D2Y	1736547	Root487D2Y	GCF_001427165.1	RefSeq	NCBI Prokaryotic Genome Annotation Pipeline (PGAP)	Scaffold	314821	5093099	2015-11-02	4779	PRJNA297942	SAMN04155816	MMIQIPDVLTPAEVSHCRAVLDAADWIDGNATSGFQAALAKNNRQLPQDGATARELGAIVVQALQANPLFVSAALPRTILPPLFNRYGVGMGFADHVDNSIRRDPSTGQPLRTDLSITVFLSDPDDYDGGELVVEDSYGSHLVKLAAGAAILYPASSLHHVTEVTRGVRTASFFWIQSLVRDDARRALLLDLDVAIQRLSLAVGSADPSVLSLTGTYHNLLRMWAEV	MHSCNAPAKNASQLRLGPRVSAALLGFLMQKTSKPAVAGVRSQARAALGAAAVAGLAGLAMAPSALASAPGADTALVTAASADAATEVSGVKVDGRRVADVPSAKITAPLVDTPKSITVIPRKIIEQTAATSLTDILRNSPGITFGAGEGGQPLADRPFIRGQASGNNVFVDGVRDSGGQTREVFNLEQVEVVKGPDSAYSGRGSGGGSINLTSKSPKADDFATGSLGVGTDAYVRATVDLNHKINDSVAVRLNLLGTQGNTPGRKAVDFDRWGIAPSVAFGLNGPTQLVLSYYHLDGNNMPDYGIPLSTKTAQPRTEDGILAVDPRSFYGLRSRDYQKTKADIGTIAFDHQINENFGVRQVLRYSKTLNDYIVTNPGDGGPAQLVDGSWWMKRATKTRWNPTTTIAAVTDFHGKFDTGAINHSFDLGLELSREKNLNATYTTFTTSGSTCPTGFSMTAANSTNLGAGDCTLVYAPNDKDPWAGVINRSPANYNLSKTAAVYAFDTIEFGEKWLLNLGVRHDNYQSSGHDYSSFTQNQGVFSGGTITYRDAEWSFTNYQAGLVYKPTEDSSLYVSYGTASTPPGIAGGDQNSNATNGAGNLSGQVLEPEDSESFEAGAKWNVFDDKLALSGAVFKTIRENAQIQVLPGVYQQVGETQVQGFELGVSGNITSKWQAFGGYTYMDSELVRGAYNGVNQGDPLANTPEHTFSLFSTYRVIRALSLGGGAYYVSDSFGGNQGGAGGGANKVYAPAYWRFDAFASYVVNDKVDLQLNVQNLGDERYIANTNGVHHANPAPGRQAILTLNVKY
Caulobacter_sp_Root655	c_Root655	strain: Root655	1736578	Root655	GCF_001427665.1	RefSeq	NCBI Prokaryotic Genome Annotation Pipeline (PGAP)	Scaffold	546540	5218014	2015-11-02	4770	PRJNA297942	SAMN04155847	MIQIPDVLTPDEVAHCRAVLDAADWIDGNATSGFQAAMAKNNQQLSQDGAAAREVGAIITQALQANPLFVSAALPRAILPPLFNRYGVGMGFGDHVDNAIRRDPSTGLPLRTDLSATLFLSDPDDYDGGELVVEDAFGSHIVKLPAGGLILYPASSLHHVTQVTRGVRTASFFWIQSLVRDDARRALLLDIDVAIQRLSGAVGAVDPSVLSLTGTYHNLLRMWAEV	MQKPSKPAVAGVRSQARRALGAAAVAGVAGLALAPVAFAAAPDADAPVATAADNANEIAGVQVDGKKKVAEVGSPKFTAPLVDTPKSITVIPQKIISQTAATSLQDILRNSPGITFGAGEGGQPLADRPFIRGQASGNNVFVDGVRDSGGQSREVFNLEQVEVIKGPDSAYSGRGSGGGSINLTSKSPKADDFANASLAVGTDEYVRATADLNHQINDSVAVRLNLLGTKGNIPGRKAVDFDRWGIAPSIAFGLNGPTQLVVSYYHLDGNNMPDYGIPLFTKVLAQPRDASGILKVDRDTFYGLKARDYQKTKADIATIAFDHQINENLGVRQVLRYSKTLNDYIVTNPGDAGPAQLINGVYWMKRGPKTRWNPTTTIASVTDLHGKFATGGIEHSFDVGLELSREKNLNATYTTFTTGGAPCPTGYVWLGSFQANLGSGDCTNVFAPNADDPWTGVVNRGPANYNVSKTAAVYAFDTLKFGDRWLLNLGVRHDNYQSFGYDYTLSQAQGVYTITSVAARDAEWSFTNYQAGLVFKPTQDSSLYVSYGTASTPPGISAGDQNTNGGVGSGNLSTQILEPEDSESFELGAKVNVFDDKLALSAAAFKTTRKNAQVLTGVDTYAQVGEVEVKGIELGVSGNITSKWQAFGGYTYMDSELVKGAVTIPATGPNAGTPIININTGDPLANTPKNTFSLFTTYRVVRGLSLGGGAYYSSKAYGGNQGGAGGGANKVYLPSYWRYDAFASYVVNDKVDLQLNVQNLTDERYFTKTNGTHHADPAPGRQAILTLNVKY
Caulobacter_sp_CCH9_E1	c_CCH9_E1	strain: CCH9-E1	1768768	ASM155651v1	GCF_001556515.1	RefSeq	NCBI Prokaryotic Genome Annotation Pipeline (PGAP)	Contig	27327	4620378	2016-02-10	4555	PRJNA299404	SAMN04299451	MMLQIPEVLTKAQVAECRAILDAGPWVDGNVTSGFQAAMAKNNEQLPQESAEAKHVGAIIVQALETNPLFVSAALPHTILSPMFNRYGEGMGFRDHVDNSIRRDPVTGLKLRTDLSCTLFLAEPEDYDGGELVVNDLYGDHVVKLGAGDAILYPSTSLHHVTPVTRGARVASFFWIQSLVRDDVKRSLLLDMDVAIQRLSRKTGQDEEGILSLTGVYHNLLRQWAEV	MRKPTFAGIASRPRRALGAAAVAGLAGLSLTQAASAAERDAAPIATAPADSTEVSSVKIDAKRVADPSSSKFTAPLLDTPRSVTVIPSTIIEQTAATSLQDILRTSPGITFGAGEGGQPLADRPFIRGQSSGNNVFVDGVRDTGGQTREVFNLEQVEVIKGPDSVYSGRGSGGGSINLSSKTPKADSFVGGSAAAGTDQYYRVTADGNYAFAKNAAFRLNLMATGGDVSGRDSVSFKRWGVAPSLAFGIDTDTQATLSYYHLDTDQDPDYGIPLASKRTWGVAGTDSRARPASGILDVSRDAYYGLERDWMKTKADIATVAVRHEINDDLAIRQVVRYGKTRNDYLVTNPGDGGAAQFVAGEWWMKRGTKSRWNETTTTAFVTDLTGKFLLAGLKNRFNIGVELSREVNDNASYVIFTTAGSACPAGFTGAGMGDCTRLYAPNPGDAWTGVINRGPLSTSKTRNGSIYAFDTIDLTDKLLLNIGVRYDDYSTQGVNAAATSANGVVTGVTYTNLPKGGWDFVNYQIGLNYKPTPSSSLYVSYATSSTPPNIAGGDQNTAATPAQVVLDPEDTTSIEAGAKWNVFNDKLALSGAVFRTERKNAQIALSATEVAQAGEVRVQGVELGVSGYVTRAWQVFGGYTYMDSELVKGPYTSVNIGDPLANTPKNTVSLFTTYRVLPQLSLGGGLYYVSKMFGGNQGGAGGGTNKVFAPSYTRYDAFASWKLSDKANLQLNVQNLTDERYILRTNGVHHADPAPGRQAILTLNVKY
Caulobacter_sp_CCH5_E12	c_CCH5_E12	strain: CCH5-E12	1768770	ASM155658v1	GCF_001556585.1	RefSeq	NCBI Prokaryotic Genome Annotation Pipeline (PGAP)	Contig	47179	4858907	2016-02-10	4804	PRJNA299404	SAMN04299454	MMLQIPEVLTKAQVAECRAILDAGPWVDGNVTSGFQAAMAKNNEQLPQESAEARQVGAIILQALEANPLFVSAALPHVILSPMFNRYGVGMGFRDHVDNAIRRDPVTGQRLRTDLSCTLFLAEPEDYDGGELVVNDLYGDHVVKLGAGDAILYPSTSLHHVTPVTRGARIASFFWIQSLIRDDAKRTLLLDMDVAIQRLSRQAAPEDEAILSLTGVYHNLLRQWAEA	MALPGDRTTMRNPNFTGVVSRPRRALSIAAVAGVAGLGLAQAAVAGPEGPDSAVTTANADDRSVSAVTIDAKRVADPSSSKFTAPLVDTPKSVTVIPAKIIEQTAATSLADILRTSPGITFGAGEGGQPLADRPFIRGQSSANNVFVDGVRDTGGQVREIFNLEQVEVVKGPDSAYSGRGSGGGSINLSSKTPKADSFARGSVGVGTDAYLRATADLNHALNDSVAVRLNVLATQGDTPGRKSVDFDRWGVAPSLAIGLNGDTQLTASYYHLEGDQTPDYGIPLVTKTTQPRTASGVLNVDPRSFYGVAARDYQKTKSDIATFAIDHRIDETLNLRQVVRYSKSLNDYIVTNPGDGGAAQFVQGQWWMKRGTKTRWNPTETVAAVTDLHGKKTVFGLEHSFDIGLELSREENLNATYSTFTTSGAACPTGFTIAANTLASLGAGDCTLVYKPNDKDAWTGVINRAPAARNVAKTTAVYGFDTIKFSDKVLLNLGLRHDRYESHGVDVATTQANGVFTATTYTPRRGSWEFTNYQLGLVYKPTAASSLYVSYGTASTPPGISAGDQNSNTVTGTGNLATVQLEPEDSESFEAGAKANVLNDTLALSAAMFKTTRKNAQIQIDANTYAQVGEVEVQGFELGFSGNITPKWQVFGGYTYMDSELVRGAYTSVNQGDPLANTPKHSFSSFTTYKVTRKIALGGGAYYVSKSFGGNQGGAGGGTNRIYAPSYWRYDAFASWAVNDRVDLQFNVQNLTDERYIARTNGVHHADPAPGRQAILTVNVKY
Caulobacter_vibrioides	c_CB2	strain: CB2	155892	ASM231029v2	GCF_002310295.2	RefSeq	NCBI Prokaryotic Genome Annotation Pipeline (PGAP)	Complete Genome	4123726	4123726	2018-02-20	4099	PRJNA386178	SAMN06927532	MMLQIPEVLTKAQVAECRAILDAGPWVDGNVTSGFQAAMAKNNEQLPQDSAEARQVGAIIVQALEANPLFVSAALPRTILSPMFNRYGEGMGFRDHVDNAIRRDPVTGQRLRTDLSCTLFLAEPEDYDGGELVVNDLYGDHVVKLAAGDAILYPSTSLHHVTTVTRGRRTASFFWIQSLIRDDAQRSLLLDMDVAIQQLSRKVERDDEAILSLTGVYHNLLRQWAEV	MRNPNFTGVVSRPRRALSIAAVAGVAGLGLAQAAVAGPDSADAAVTTANADDRSVSSVTIDAKRVADPSSSKFTAPLVDTPKSVTVIPAKIIEQTAATSLADILRTSPGITFGAGEGGQPLADRPFIRGQASANNVFVDGVRDSGGQVREIFNLEQVEVVKGPDSAYGGRGSGGGSINLSSKSPKADSFARGSVGVGTDAYVRATADLNHALNDSVAVRLNLLATQGDTPGRKSVSFDRWGVAPSLAIGLDGDTQLTASYYHLEGDQTPDYGVPLLTKTTQPRTASGILDVDRRSFYGVASRDYQKTKSDIATFAIDHRIDETLNLRQVVRYSKSLNDYIVTNPGDGGAAQFVQGQWWMKRGTKTRWNPTETVAAVTDLHGKKTFLGLEHSFDVGLELSREENLNATYSTFTTSGAACPTGFTIAATTLASLGAGDCTLVYKPNDKDAWTGVINRAPAARNVAKTTALYGFDTVKFGEKVLLNLGLRHDRYESKGVDVATTQANGVFTSVTYTPRSGSWAFTNYQVGLVYKPTPGSSLYVSYSTASTPPGIAAGDQNSNTATGTGNLATVQLEPEDSESFEAGAKANVFHDTLALSAALFQTSRKNAQIQIDATTYAQVGEVEVKGFEFGVSGNITPKWQVFGGYTYMDSELVRGAYTGVNQGDPLANTPKHSISSFTTYKVTRKIALGGGAYHVSKSFGGNQGGAGGGASRIYAPAYWRYDAFASWAVSTGVDLQLNIQNLTDERYIARTNGVHHADPAPGRQAILTLNVKY
Caulobacter_vibrioides	c_CB13b1a	strain: CB13b1a	155892	ASM231037v3	GCF_002310375.3	RefSeq	NCBI Prokaryotic Genome Annotation Pipeline (PGAP)	Complete Genome	4144051	4144051	2018-04-25	4058	PRJNA386178	SAMN06927530	MMLQIPEVLTKAQVAECRAILDAGPWVDGNVTSGFQAAMAKNNEQLPQDSAEARQVGAMIVQALEANPLFVSAALPQTILSPMFNRYGEGMGFRDHVDNAIRRDPVTGQRLRTDLSCTLFLTDPEDYDGGELVVNDLYGDHVVKLAAGDAILYPSTSLHHVTTVTRGRRTASFFWIQSLIRDDAKRSLLLDMDVAIQRLSRKVERDDEAILSLTGVYHNLLRQWAEV	MRNPNFAGVVSRPRRALGVAAVAGLAGLGLAQAVSATELDAAAPIATASTADGTEVSGVKIDAKRVADPSSSKFTAPLVDTPRSVTVIPSKIIEQTAATSLADILRTSPGITFGAGEGGQPLADRPFIRGQSSGNNVFVDGVRDTGGQTREVFNLEQVEVIKGPDSVYSGRGSGGGSINLSSKTPKLDTFVAGSAAAGTDNYYRVTADGNYAFAKNAALRLNLMATGGDTPGRDSVDFKRWGLAPSLAFGIDTQTQATLSYYHLDSEQDPDYGIPLAAKRTWGVAGTDSRTRPADGILDVSRSAYYGLDRDWMKTKADIATVAVRHEINENLAVRQVIRYGKTLNDYLVTNPGDGGAAQFVAGEWWMKRGTKSRWNETETTAFVTDLTGKFELAGLKNRFNLGMELSREVNDNATYVIFTTAGSACPTGFTGAGTGDCTRLYAPNPGDAWTGVINRGPASQSKTRSGSIYAFDTIDLSEKLLLNLGVRYDDYSTQGFNATATSANGVVTGVTYANLDKASWDFVNYQIGLNYKPTPSSSLYVSYATASTPPTIAAGDQNTAATPAQALLDPEDTTSLEAGAKWNVFDDKLALSGAVFRTERKNAVIAVSATQTEQAGEVRVQGVELGVSGSVTRAWQVFGGYTYMDSELVRGPYTSVNIGDPLANTPNHTVSLFSTYRVTPQVSVGGGAYYVSKSFGGNQGGAGGGTNKVFAPSYTRYDAFASWSLSKTVALQLNVQNLTDERYILRTNGVHHADPAPGRQATLTVNVKY
Caulobacter_vibrioides	c_CB1	strain: CB1	155892	ASM231045v2	GCF_002310455.2	RefSeq	NCBI Prokaryotic Genome Annotation Pipeline (PGAP)	Complete Genome	4137285	4137285	2018-02-22	4114	PRJNA386178	SAMN06927531	MMLQIPEVLTKAQVAECRAILDAGPWVDGNVTSGFQAAMAKNNEQLPQDSAEARHVGAIIVQALEANPLFVSAALPRTILSPMFNRYGEGMGFRDHVDNAIRRDPVTGQRLRTDLSCTLFLAEPEDYDGGELVVNDLYGDHVVKLAAGDAILYPSTSLHHVTTVTRGRRTASFFWIQSLIRDDARRSLLLDMDVAIQQLSRKVERDDEAILSLTGVYHNLLRQWAEV	MRNPNFTGVVSRPRRALSIAAVAGVAGLGLAQAAVAGPDSADAAVTTANADDRSVSSVTIDAKRVADPSSSKFTAPLVDTPKSVTVIPAKIIEQTAATSLADILRTSPGITFGAGEGGQPLADRPFIRGQASANNVFVDGVRDSGGQVREIFNLEQVEVVKGPDSAYGGRGSGGGSINLSSKSPKADSFARGSVGVGTDAYVRATADLNHALNESVAVRLNLLATQGDTPGRKSVSFDRWGVAPSLAIGLDGDTQLTASYYHLEGDQTPDYGVPLLTKTTQPRTASGILDVDRRSFYGVASRDYQKTKSDIATFAIDHRIDETLNLRQVVRYSKSLNDYIVTNPGDGGAAQFVQGQWWMKRGTKTRWNPTETVAAVTDLHGKKTFLGLEHSFDVGLELSREENLNATYSTFTTSGAACPTGFTIAATTLASLGAGDCTLVYKPNDKDAWTGVINRAPAARNVAKTTALYGFDTVKFGEKVLLNLGLRHDRYESKGVDVATTQANGVFTSVTYTPRSGSWAFTNYQVGLVYKPTPGSSLYVSYSTASTPPGISAGDQNSNTATGTGNLATVQLEPEDSESFEAGAKANVFHDTLALSAALFQTSRKNAQIQIDATTYAQVGEVEVKGFEFGVSGNITPKWQVFGGYTYMDSELVRGAYTSVNQGDPLANTPKHSISSFTTYKVTRKIALGGGAYHVSKSFGGNQGGAGGGASRIYAPAYWRYDAFASWAVSTGVDLQLNIQNLTDERYIARTNGVHHADPAPGRQAILTINVKY
Caulobacter_sp_BP25	c_BP25	strain: BP25	2048900	ASM273775v1	GCF_002737755.1	RefSeq	NCBI Prokaryotic Genome Annotation Pipeline (PGAP)	Contig	334486	4285115	2017-10-30	4127	PRJNA415411	SAMN07822441	MMLQIPEVLTKTQVAECRAILDAGPWVDGNVTSGFQAARAKNNQQLPQESAEARQVGAIIVQALEANPLFVSAALPQTILSPMFNRYGEGMGFKDHVDNSIRRDPVTGQRLRTDLSCTLFLAEPEDYDGGELVVNDLYGDHVVKLGAGDAILYPSTSLHHVTTVTRGVRTASFFWIQSLVRDDAKRGLLLDMDVAIQRLSRQLQPDNEGILSLTGVYHNLLRQWAEV	MRNPTFAGIVSRPRRALGVAAVAGLAGLGLAQAASAAEVDAAAPIATASAADKNEVSGVKIDGKRVADPSSSKFTAPLLDTPRSVTVIPSKIIEQTAATSLADILRTSPGITFGAGEGGQPLADRPFIRGQSSGNNVFVDGVRDSGGQTREVFNLEQVEVIKGPDSVYSGRGSGGGSINLSSKSPKADSFVAGSAAAGTDQYYRVTADGNYAFAKNAALRLNLMATGGDTPGRDSVSFKRWGVAPSLAFGIDTDTQATLSYYHLDTDQDPDYGIPLASKRTWGATGTDSRTRPASGILDVSRDAYYGLDRDWMKTKADIATIAVRHEINEDLAVRQVVRYSKTLNDYFVTNPGDGGAAQFVAGEWWMLRGTKSRWNETTTAAFVTDLTGKFELAGLKNRFNIGVELSREVNDNATYTFFTTSGSACPTGFTGGGNGGCTRLYAPNPDDAWAGVINRGPASQSKTRSGSIYAFDTIDLTEKLLLNVGVRYDDYSTRGYNATATTANGVVTAVTYANLPKASWDFVNYQIGLNYKPTPSSSLYVSYATSSTPPTIAAGDQNTAATAAQAVLDPEDTTSIEAGAKWNVFNDKLALSGAVFRTERKNAVIAVSATQTEQAGEVRVQGVELGVSGNITSAWQVFGGYTYMDSELVKGPYTSVNVGDPLANTPKNSVSLFTTYRVLPRLSVGGGAYYVSKSFGGNQGGAGGGTNKVFAPSYTRYDAFASWKVNDKADLQLNVQNLTDERYILRTNGVHHADPAPGRQAILTLNVKY
Caulobacter_sp_B11	c_B11	strain: B11	2048899	ASM273776v1	GCF_002737765.1	RefSeq	NCBI Prokaryotic Genome Annotation Pipeline (PGAP)	Contig	7175	2524636	2017-10-30	2829	PRJNA415410	SAMN07822392	NA	NA
Caulobacter_sp_FWC2	c_FWC2	strain: FWC2	69664	ASM274262v1	GCF_002742625.1	RefSeq	NCBI Prokaryotic Genome Annotation Pipeline (PGAP)	Contig	5245821	5511152	2017-11-02	5251	PRJNA415421	SAMN07822497	MMLQIPEVLTKAQVAECRAILDAGPWVDGNLTSGFQAARAKTNEQLPQDSEAARTVGEAILQALEANPLFVSAALPQVILPPMFNRYGEGMGFRDHVDNAIRRDPLSGRRLRTDLSATLFLEEPENYDGGELVVNDLYGDHVVKLGAGDMILYPSSSLHHVTPVTRGRRTASFFWIQSLIRDDAKRTMLLEMDIAIQRLARKVEADDEGVLSLTGVYHNLLRQWAEV	MRNPNSVGVVSRPRRALGAAAVAGLAGLGLAHAAVAGEADAAAPIATAPAAAVPTADDNTEVSTVKIDARRVADPSSSKFTAPLVDTPKSVTVITSKIIEQTAATSLTDILRTSPGITFGAGEGGQPLADRPFIRGSSSANNIFVDGVRDSGGQTREIFNLEQVEVVKGPDSAYSGRGSGGGSINLSSKTPKADTFARGSVGMGTDAYVRATADLNYAINDSVAVRLNVLGTQGNTPGRKAVDFDRWGVAPSLAIGLNGDTQITVAYYHLDTNQTPDYGIPLLTKTIEPRTASGILNVDRRSFYGIKSRDFQKTQSDIATFAIDHKIDDDLNVRQVVRYSKSVNDYLVTNPGDGGAAQFVQGQWWMKRGTKSRWNPTETVAAVTDLHGKKTFAGLEHSFDIGIELSREENRNASYLPYGTTTSACPTGFVIAAATLASVGGGDCTLVYKPNANDVWVGTLNKGPLTRNLTKTAAIYGFDTIKFGDKILLNLGLRHDSYESRGVDASSTSANGVVTSVTYTPRGGSWDFTNYQAGLVYKPTASSSLYVSYGTSSTPPGISGGDQNSNTSTGTGNLATVQLEPEDSESFELGAKANVFHDTLALSAAAFKTTRKNAQIQIDANTYAQVGEVEVKGFELGFSGNVTPKWQVFGGYTYMDSELVRGAYTGVNQGDPLANTPKHTFSTFTTYKITRQIALGGGAYYVSTSFGGNQGGAGGGANRVYAPSYTRYDAFASWSINPKVDLQLNVQNLTDERYIARTNGVHHADPAPGRQAILTVNVKY
Caulobacter_sp_X	c_X	strain: X	2048901	ASM274263v1	GCF_002742635.1	RefSeq	NCBI Prokaryotic Genome Annotation Pipeline (PGAP)	Contig	2633538	4811207	2017-11-02	4636	PRJNA415417	SAMN07822473	MMLQIPEVLTKAQVAECRAILDAGPWVDGNVTSGFQAAMAKNNEQLPQESAEARHVGAIIVQALEANPLFVSAALPRTILSPMFNRYGEGMGFRDHVDNSIRRDPVTGLKLRTDLSCTLFLAEPEDYDGGELVVNDLYGDHVVKLGAGDAILYPSTSLHHVTPVTRGARVASFFWIQSLVRDDVKRSLLLDMDVAIQRLSRKTGQDEEGILSLTGVYHNLLRQWAEV	MSALWGKTNMRNPTFAGIVSRPRRALSAAAVAGLAGLGLPQAVAAAGLDAAAPIATAPAADSTEVSGVRIDAKRVADPSSSKFTAPLVDTPKSVTVIPSKIIEQTAATSLQDILRTSPGITFGAGEGGQPLADRPFIRGQSSGNNVFVDGVRDSGGQVREVFNLEQVEVVKGPDSAYSGRGSGGGSINLSSKTPKADSFARGSVAIGTDEYVRATADANYAVNDSVALRINVMGSQGNTPGRKSVDFDKWGVAPSLAIGLNGDTQLTVSYYHLDSNQTPDYGIPLITKTTQPRTESGILAVDRRSFYGVKSRDYQKTKSDIATFAIDHRINDELNVRQVVRYSKSLNDYIVTNPGDGGAAQFVQGQWWMKRGTKTRWNPTESVAAVTDMHGKKTVFGLEHSFDVGIELSREENRNATYSTYTTSGSACPTGFTIAASTLASLGAGDCTLVYAPNDKDSWTGVINRSPASRNVAKTVAVYGFDTIKFGDKWLLNLGLRHDSYDSSGVDVSATQSQGVFTSATYTPRKGSWDFTNYQAGLVYKPTASSSLYVSYGTSSTPPGISAGDQNSNTATGTGNLATTQLEPEESESFEAGAKANVFHDTLALSAAAFKTTRKNAQIQIDANTYAQVGEVEVKGFELGFSGNVTPKWQVFGGYTYMDSELVRGAYTSVNQGDPLANTPKHSFSTFTTYKVLRNVSLGGGAYYVSKSFGGNQGGAGGGTNRIYAPSYWRYDAFASWAISKTADLQLNVQNLTDERYILRTNGVHHADPAPGRQALLTLNVKY
Caulobacter_sp_FWC26	c_FWC26	strain: FWC26	69665	ASM274264v2	GCF_002742645.2	RefSeq	NCBI Prokaryotic Genome Annotation Pipeline (PGAP)	Complete Genome	4525637	4869030	2019-01-10	4677	PRJNA415423	SAMN07822570	MMLQIPEVLTKAQVAECRAILDAGPWVDGNVTSGFQAAMAKNNEQLPQESAEARQVGAIILQALEANPLFVSAALPHVILSPMFNRYGVGMGFRDHVDNAIRRDPVTGQRLRTDLSCTLFLAEPEDYDGGELVVNDLYGDHVVKLGAGDAILYPSTSLHHVTPVTRGARIASFFWIQSLIRDDAKRTLLLDMDVAIQRLSRQAAPEDEAILSLTGVYHNLLRQWAEA	MALPGDRTTMRNPNFTGVVSRPRRALSIAAVAGVAGLGLAQAAVAGPEGPDSAVTTANADDRSVSAVTIDAKRVADPSSSKFTAPLVDTPKSVTVIPAKIIEQTAATSLADILRTSPGITFGAGEGGQPLADRPFIRGQSSANNVFVDGVRDTGGQVREIFNLEQVEVVKGPDSAYSGRGSGGGSINLSSKTPKADSFARGSVGVGTDAYLRATADLNHALNDSVAVRLNVLATQGDTPGRKSVDFDRWGVAPSLAIGLNGDTQLTASYYHLEGDQTPDYGIPLVTKTTQPRTASGVLNVDPRSFYGVAARDYQKTKSDIATFAIDHRIDETLNLRQVVRYSKSLNDYIVTNPGDGGAAQFVQGQWWMKRGTKTRWNPTETVAAVTDLHGKKTVFGLEHSFDIGLELSREENLNATYSTFTTSGAACPTGFTIAANTLASLGAGDCTLVYKPNDKDAWTGVINRAPAARNVAKTTAVYGFDTIKFSDKVLLNLGLRHDRYESHGVDVATTQANGVFTATTYTPRRGSWEFTNYQLGLVYKPTAASSLYVSYGTASTPPGISAGDQNSNTVTGTGNLATVQLEPEDSESFEAGAKANVLNDTLALSAAMFKTTRKNAQIQIDANTYAQVGEVEVQGFELGFSGNITPKWQVFGGYTYMDSELVRGAYTSVNQGDPLANTPKHSFSSFTTYKVTRKIALGGGAYYVSKSFGGNQGGAGGGTNRIYAPSYWRYDAFASWAVNDRVDLQFNVQNLTDERYIARTNGVHHADPAPGRQAILTVNVKY
Caulobacter_mirabilis	c_FWC38	strain: FWC 38	69666	ASM274961v1	GCF_002749615.1	RefSeq	NCBI Prokaryotic Genome Annotation Pipeline (PGAP)	Complete Genome	4577265	4577265	2017-11-03	4379	PRJNA415428	SAMN07822593	MMLQIPGVLTKDEVARIRALIDAAGWVDGGVTAGFQSGLAKRNRQLPEESAVAREAGAVIVAALNRHPLFVAGALPARIFPPLFNRYGVGETFGDHVDNAIRQTRDGALRIRTDLSATLFLTEPEAYDGGELTVDDTYGVHQVKLEAGDLILYPASSLHRVEAITRGERVSSFFWIQSLVRDDARRALLFDMDMAIQRAAQTLGQGDPSIVSLTGAYHNLLRMWAEP	NA
Caulobacter_flavus	c_CGMCC115093	strain: CGMCC1 15093	1679497	ASM285884v1	GCF_002858845.1	RefSeq	NCBI Prokaryotic Genome Annotation Pipeline (PGAP)	Contig	160178	5832535	2018-01-03	5454	PRJNA420403	SAMN08111327	MMLQIPDVLSPDEVAHCRAVIDAAPWVDGNATSGFQAAMAKNNQQLPQDGPAAREVGAIIVQALQANPLFVSAALPHTILPPLFNRYGEGMGFGDHVDNSIRRNPATGAQIRTDLSATLFLSDPDDYDGGELVVDDTYGSHLVKLPAGSLILYPASSLHHVTPVTRGTRTASFFWIQSLVRDDAKRALMLDMDVSIQRLAGQVGQADPSVLALTGTYHNLLRMWAEV	MQKSSSPAVAGVRSQARRALGAAAVAGVAGLALAPAAFAADAVDAPVATAPGAADVQEVSGVAVDARKATDMQSGKYTAPLVDTPRSITVISSQIIEQTAATSLQDILRTSPGITFGAGEGGQPLADRPFIRGQSSGNNIFVDGIRDTGGQTREVFNLEQVEVIKGPDSVYSGRGSGGGSINLSTKSPKTSNFLRGSAAIGTDNYYRGTADGNYAFGENAALRLNLMVTEGDTPGRDSVDFKRWGIAPSLAFGIDTATQLTFSYYHLDTDQDPDYGIPLVTKRGTAANSWGPTSPDGRTKPASGILDVSRDAYYGLDRDWMKTKADIATIAVRHEINDDFSVRQAFRYGKTLNDYFVTNPGDGGVAQFVAGEWWMKRGTKSRWNETTTIAFVSDVSGKFNLGSIENSFNAGFELGREQNDNASYTFYTASGSSCPVGFTGAGTGDCTRLYAPNPSDAWSGTINRGPASQSKTKTAAIYAFDTLKLTEKLLLNVGVRYDDYSTKGYNAASTNTNGVITSVSYTNVPKTSWDFVNYQIGLNYKPTASSSIYGSFATSSTPPTIAAGDQNGSGGIGSGSLSTKVLDPEDTTSYELGAKWNLFGDQLALSGAVFRTERKNAQILVGPAATDFAQVGETRVQGVELGVSGKITPKWQVFGGYTYMDSELVRGAVTVTTTGTGSNAVTTVTPHLNTGDPLANTPKNTFSLFTTYRVLRPLTIGGGAYYVSKTFGGNQGGAGGGGNGIYIPSYTRYDAFASYQVNDKVDLQLNVQNLTDERYILRTNGVHHADPAPARQTMLTLNVRY
Caulobacter_vibrioides	c_DSM9893	strain: DSM 9893	155892	ASM285886v1	GCF_002858865.1	RefSeq	NCBI Prokaryotic Genome Annotation Pipeline (PGAP)	Contig	264731	3966436	2018-01-03	3974	PRJNA420414	SAMN08111384	MMLQIPEVLTKAQVAECRAILDAGPWVDGNVTSGFQAAMAKNNEQLPQDSAEARQVGAIIVQALEANPLFVSAALPRTILSPMFNRYGEGMGFRDHVDNAIRRDPVTGQRLRTDLSCTLFLAEPEDYDGGELVVNDLYGDHVVKLAAGDAILYPSTSLHHVTTVTRGRRTASFFWIQSLIRDDAQRSLLLDMDVAIQQLSRKVERDDEAILSLTGVYHNLLRQWAEV	MRNPNFTGVVSRPRRALSIAAVAGVAGLGLAQAAVAGPDSADAAVTTANADDRSVSSVTIDAKRVADPSSSKFTAPLVDTPKSVTVIPAKIIEQTAATSLADILRTSPGITFGAGEGGQPLADRPFIRGQASANNVFVDGVRDSGGQVREIFNLEQVEVVKGPDSAYGGRGSGGGSINLSSKSPKADSFARGSVGVGTDAYVRATADLNHALNDSVAVRLNLLATQGDTPGRKSVSFDRWGVAPSLAIGLDGDTQLTASYYHLEGDQTPDYGVPLLTKTTQPRTASGILDVDRRSFYGVASRDYQKTKSDIATFAIDHRIDETLNLRQVVRYSKSLNDYIVTNPGDGGAAQFVQGQWWMKRGTKTRWNPTETVAAVTDLHGKKTFLGLEHSFDVGLELSREENLNATYSTFTTSGAACPTGFTIAATTLASLGAGDCTLVYKPNDKDAWTGVINRAPAARNVAKTTALYGFDTVKFGEKVLLNLGLRHDRYESKGVDVATTQANGVFTSVTYTPRSGSWAFTNYQVGLVYKPTPGSSLYVSYSTASTPPGIAAGDQNSNTATGTGNLATVQLEPEDSESFEAGAKANVFHDTLALSAALFQTSRKNAQIQIDATTYAQVGEVEVKGFEFGVSGNITPKWQVFGGYTYMDSELVRGAYTGVNQGDPLANTPKHSISSFTTYKVTRKIALGGGAYHVSKSFGGNQGGAGGGASRIYAPAYWRYDAFASWAVSTGVDLQLNIQNLTDERYIARTNGVHHADPAPGRQAILTLNVKY
Caulobacter_zeae	c_410	strain: 410	2055137	ASM285892v1	GCF_002858925.1	RefSeq	NCBI Prokaryotic Genome Annotation Pipeline (PGAP)	Contig	182853	5393480	2018-01-03	5086	PRJNA419085	SAMN08042682	MMLQIPDVLSPDEVAHCRAVIDAAPWVDGNATSGFQAAMAKNNQQLPQDGPAAREVGAIIVQALQANPLFVSAALPHTILPPLFNRYGEGMGFGDHVDNSIRRNPATGAQIRTDLSATLFLSDPDDYDGGELVVDDTYGSHLVKLPAGSLILYPASSLHHVTPVTRGTRTASFFWIQSLVRDDAKRALMLDMDVSIQRLAGQVGQADPSVLSLTGTYHNLLRMWAEV	MHKPSSPAAGVRSQARRALGAAAVAGVAGLALAPAAFAADADAPVATAPGSADVQEVSGVAVDARKATDMQSGKYTAPLVDTPRSITVISSQIIEQTAATSLTDILRTSPGITFGAGEGGQPLADRPFIRGQASGNNIFVDGIRDTGGQTREVFNLEQVEVIKGPDSVYSGRGSGGGSINLSTKSPKARNFASGSAAVGTDNYLRATADANYTFADNAAFRLNLMATKGDTPGRDAVGFERWGIAPSLAFGIDTDTQLTLSYYHLDTDQDPDYGIPLTTKRTWGVAGTDTRTKPISGILDVSRDAYYGLDRDFMKTKADIGTLAIRHKISDSLSVRQAIRYSKTVNDYVVTNPGDGGAAQFVAGEWWMKRGTKSRLNPTTTIAAVTDISGQFNLGSLKNSFNAGVELSREKNENSSYLIYTTNGSACPTGFTNNVTTAGVGDCTRLYAPNPNDSWQGVINKGPVSNSVTKSAAIYAFDTVTITEKLLLNVGARYDSYETRGLNQTVAASSNGVATSITLLQLPKASWDFFNYQVGLNYKPTQSSSIYASYATSSTPPTIQGGDQNTAATAAQEVLDPEDTTSIELGAKWNLFGDQLALSGAVFKTERKNALILVAQNKSEQVGETQVKGLELGISGKITPKWQVFGGYTYMDSELVRGAVTVVNANTGETAINVNTGDPLANTPKNTFSLFTTYRVLRPLTIGGGAYYVSKTFGGNQGGAGGGTNRIYIPSYTRYDAFASYQVNDKVDLQLNVQNLTDERYILRTNGVHHADPAPARQTMLTLNVRY
Caulobacter_segnis	c_TK0059	strain: TK0059	88688	ASM301512v1	GCF_003015125.1	RefSeq	NCBI Prokaryotic Genome Annotation Pipeline (PGAP)	Complete Genome	4655467	4655467	2018-03-26	4411	PRJNA381387	SAMN06675636	MMLQIPEVLTKAQVAECRAILDAGPWVDGNVTSGFQAARAKNNEQLPQESAEARQVGAIIVQALQSNPLFVSAALPHTILSPMFNRYGEGMGFKDHVDNAIRRDPVTGQRLRTDLSCTLFLAEPEDYDGGELVVNDLYGDHVVKLGAGDAILYPSTSLHHVTPVTRGARVASFFWIQSLVRDDVKRGLLLDMDVAIQRLSRKVDQDEEGILSLTGVYHNLLRQWAEV	MRNPTFAGVVSRPRRALGVAAVAGLAGLGLAQAASAAAMDAAAPIATAPAADSTEVSSVKIDAKRVTDPSSSKFTAPLLDTPRSVTVIPSAIIEQTAATSLQDILRTSPGITFGAGEGGQPLADRPFIRGQSSGNNVFVDGVRDTGGQTREVFNLEQVEVIKGPDSVYSGRGSGGGSINLSSKTPKAESFVGGSAAAGTDQYYRVTADGNYAFAKNAALRLNLMATGGDTPGRDSVSFKRWGVAPSLAFGIDTQTQATLSYYHLDTDQDPDYGIPLASKRTWGVAGTDSRTRPASGILDVSRDAYYGLERDWMKTKADIATIAVRHEINDDLAIRQVVRYGKTLNDYLVTNPGDGGAAQFVAGEWWMKRGTKSRWNETTTTAFVTDLTGKFELAGLKNRFNIGVELSREVNDNATYVIFTTAGSACPAGFTGAGTGDCTRLYAPNPGDAWTGVINRGPLSTSKTRNGSIYAFDTIDLTDKLLLNVGVRYDDYSTQGVNATATSANGVVTGVTYTSLPKASWDFVNYQIGLNYKPTPSSSLYVSYATSSTPPNIAGGDQNTAATPAQVVLDPEDTTSIEAGAKWNVFNDKLALSGAVFRTERKNAQIALSATEVAQAGEVRVQGVEIGVSGYVTRAWQVFGGYTYMDSELVKGPYTSVNVGDPLANTPKNTVSLFTTYRVLPQLSVGGGVYYVSKMFGGNQGGAGGGTNKVFAPSYTRYDAFASWTISKTASLQLNVQNLTDERYIARTNGVHHADPAPGRQALLTLNVKY
Caulobacter_sp_HMWF025	c_HMWF025	strain: HMWF025	2056860	ASM306096v1	GCF_003060965.1	RefSeq	NCBI Prokaryotic Genome Annotation Pipeline (PGAP)	Scaffold	24288	3960983	2018-04-14	3878	PRJNA420393	SAMN08111085	MMLHVPQVLTKAEVGHCRALLDAADWVDGNLTSGFQAALAKQNQQLPQESEAARTVGDLIRQALDAHPLFVSAALPHTMLSPMFNRYGPGMGFGSHIDNAIRRDPVTGRRLRTDLSATLFLSDPEDYDGGELVVDDLYGSHAVKLPAGDLILYPASSLHQVTPVTRGVRTASFFWIQSLVREDARRTLLLDMDVAIQRLAQSVGATDPSILALTGTYHNLLRQWSEV	NA
Caulobacter_sp_HMWF009	c_HMWF009	strain: HMWF009	2056846	ASM306112v1	GCF_003061125.1	RefSeq	NCBI Prokaryotic Genome Annotation Pipeline (PGAP)	Scaffold	11222	3919360	2018-04-14	4058	PRJNA420393	SAMN08111072	MLSPMFNRYGPGMGFGSHIDNAIRRDPVTGRRLRTDLSATLFLSDPEDYDGGELVVDDLYGSHAVKLPAGDLILYPASSLHQVTPVTRGVRTASFFWIQSLVREDARRTLLLDMDVAIQRLAQSVGATDPSILALTGTYHNLLRQWSEV	NA
Caulobacter_radicis	c_736	strain: 736	2172650	ASM309459v1	GCF_003094595.1	RefSeq	NCBI Prokaryotic Genome Annotation Pipeline (PGAP)	Scaffold	118627	5542585	2018-05-02	5148	PRJNA451535	SAMN08972771	MMLQIPDVLSPDEVAHCRAAIDAAPWVDGNATSGFQAAMAKNNQQLPQDGPAAREVGAIIVQALQANPLFVSAALPHTILPPLFNRYGEGMGFGDHVDNSIRRNPATGAQIRTDLSATLFLSDPDDYDGGELVVEDTYGSHLVKLPAGSLILYPASSLHHVTPVTRGTRTASFFWIQSLVRDDAKRALMLDMDVSIQRLAGQVGQADPSVLSLTGTYHNLLRMWAEV	MHKPSSPAAGVRSQARRALGAAAVAGVAGLALAPAAFAADVDAPVATAPGAADVQEVSGVAVDARKATDVQSAKYTAPLVDTPRSITVISSQIIEQTAATSLQDILRTSPGITFGAGEGGQPLADRPFIRGQASGNNVFVDGIRDTGGQTREVFNLEQVEVIKGPDSVYSGRGSGGGSINLSTKSPKARNFASGSAAVGTDNYLRATADANYTFADNAAFRLNLMATKGDTPGRDAVGFERWGIAPSLAFGIDTDTQLTLSYYHLDTDQDPDYGIPLTTKRTWGVAGTDTRTKPASGILDVSRDAYYGLDRDFMKTKADIATLAIRHKINDNLSVRQAVRYSKTVNDYVVTNPGDGGAAQFVAGEWWIKRGTKSRLNPTTTIAAVTDISGQFNLGSLKNSFNAGVELSREKNENSSYLIYTTNGSACPTGFTNNVTTAGVGDCTRLYAPNPNDSWQGVINKGPVSNSVTKSAAIYAFDTVTITEKLLLNVGARYDSYETRGLNQTVATSSNGVATSITLLQLPKASWDFFNYQVGLNYKPTQSSSIYASYATSSTPPTIQGGDQNTAATAAQEVLDPEDTTSIELGAKWNLFGDQLALSGAVFKTERKNALILVAQNKSEQVGETQVKGLELGISGKITPKWQVFGGYTYMDSELVRGAVTVVNANTGETAINVNTGDPLANTPKNSFSLFTTYRVLRPLTIGGGAYYVSKTFGGNQGGAGGGTNKIYIPSYTRYDAFASYQINDKVDLQLNVQNLTDERYILRTNGVHHADPAPARQTMLTLNVRY
Caulobacter_radicis	c_695	strain: 695	2172650	ASM309461v1	GCF_003094615.1	RefSeq	NCBI Prokaryotic Genome Annotation Pipeline (PGAP)	Scaffold	195614	5570445	2018-05-02	5135	PRJNA451533	SAMN08972770	MMLQIPDVLSPDEVAHCRAVIDAAPWVDGNATSGFQAAMAKNNQQLPQDGPAAREVGAIIVQALQANPLFVSAALPHTILPPLFNRYGEGMGFGDHVDNSIRRNPATGAQIRTDLSATLFLSDPDDYDGGELVVDDTYGSHLVKLPAGSLILYPASSLHHVTPVTRGTRTASFFWIQSLVRDDAKRALMLDMDVSIQRLAGQVGQADPSVLSLTGTYHNLLRMWAEV	MHKPSSPAAGVRSQARRALGAAAVAGVAGLALAPAAFAADADAPVATAPGAADVQEVSGVAVDARKATDMQSGKYTAPLVDTPRSITVISSQIIEQTAATSLQDILRTSPGITFGAGEGGQPLADRPFIRGQSSGNNIFVDGIRDTGGQTREVFNLEQVEVIKGPDSVYSGRGSGGGSINLSSKSPKTSTFLRGSAAIGTDNYYRGTADGNYAFGENAAFRLNLMVTEGDTPGRDSVDFKRWGIAPSLAFGIDTATQLTFSYYHLDTDQDPDYGIPLASKRTWGVAGTDSRTRPTSGILDVSRDAYYGLDRDWMKTKADIATVAVRHEINDNFSVRQAFRYGKTLNDYFVTNPGDGGAAQFVAGEWWMKRGTKSRWNETTTISFVSDVSGKFNLGSVENSFNAGFELGREQNDNASYTFYTASGSSCPVGFTGAGTGDCTRLYAPNPSDAWSGTINRGPASQSKTKTAAIYAFDTLKLTEKLLLNVGVRYDDYSTQGYNAASTNTNGVITSVTYTNAPKTSWDFVNYQIGLNYKPTASSSIYGSYATSSTPPTIAAGDQNGSGGMGSGSLSTTVLDPEDTTSYELGAKWNLFGDQLALSGALFRTERKNAQILVGPAATDFAQVGETRVQGVELGVSGKITPKWQVFGGYTYMDSELVRGAVTITTVNGTPTVTPHLNTGDPLANTPKNTFSLFTTYRVLRPLTIGGGAYYVSKTFGGNQGGAGGGANGIYIPSYTRYDAFASYQINDKVDLQLNVQNLTDERYILRTNGVHHADPAPARQTMLTLNVRY
Caulobacter_endophyticus	c_774	strain: 774	2172652	ASM311681v1	GCF_003116815.1	RefSeq	NCBI Prokaryotic Genome Annotation Pipeline (PGAP)	Scaffold	128876	5421256	2018-05-02	5093	PRJNA451536	SAMN08972772	MMLQIPDVLSPDEVAHCRAVIDAAPWVDGNATSGFQAAMAKNNQQLPQDGPAAREVGAIIVQALQANPLFVSAALPHTILPPLFNRYGEGMGFGDHVDNSIRRNPATGAQIRTDLSATLFLSDPDDYDGGELVVDDTYGSHMVKLPAGSLILYPASSLHHVTPVTRGTRTASFFWIQSLVRDDAKRALMLDMDVSIQRLAGQVGQADPSVLSLTGTYHNLLRMWAEV	MQMPSSPAVAGVRSQARRALGAAAVAGVAGLALAPAAFAADADAPVATAPASADVQEVSGVAVDARKATDMQSGKYTAPLVDTPRSITVISSQIIEQTAATSLQDILRTSPGITFGAGEGGQPLADRPFIRGQASGNNIFVDGIRDTGGQTREVFNLEQVEVIKGPDSVYSGRGSGGGSINLSTKSPKARTFAAGSAAVGTDNYYRVTADGNYAFAENAAFRLNLMTTKGDTPGRDSVDFKRWGLAPSLAFGIDTATQLTFSYYHLDTDQDPDYGIPLASKRTWGVAGTDSRTRPASGILDVSRDAYYGLDRDWMKTKADIGTIAVRHEINDNFSVRQAFRYGKTLNDYFVTNPGDGGAAQFVAGEWWMKRGTKSRWNETTTIAFVSDVSGKFNLGSVENSFNAGFELGREQNDNASYTFYTASGSTCPVGFTGAGTGDCTRLYAPNPSDAWSGTINRGPASQSKTKTAALYAFDTVKLTEKLLLNLGVRYDEYETRGYNAASTNANGVITSVTYTTVPKTSWDFVNYQVGLNYKPTPSSSLYVSYATSSTPPTISSGDQNTAGGTGTGNLATTVLDPEDTTSIEAGAKWNLFGDQLAVSGAVFRTERKNAQIQVEVGVYEQAGETRVQGVELGVSGKITPAWQVFGGYTYMDSELVRGAYNNVNVGDPLANTPKNTFSLFTTYRVLRPLTIGGGAYYVSKTFGGNQGGAGGGASGIYIPSYTRYDAFASYRVNDKVDLQLNVQNLTDERYILRTNGVHHADPAPARQTMLTLNVRY
Caulobacter_sp_D4A	c_D4A	strain: D4A	2204171	ASM318579v1	GCF_003185795.1	RefSeq	NCBI Prokaryotic Genome Annotation Pipeline (PGAP)	Scaffold	11395	5438878	2018-06-04	5495	PRJNA472998	SAMN09257967	MMLQIPDVLSPDEVARCRAIIDAAPWVDGNATSGFQAAMAKNNQQLPQDGAAAREVGAIIVQALQSNPLFVSAALPHTILPPLFNRYGEGMGFGDHVDNSIRRNPATGAQIRTDLSATLFLTDPDDYDGGELVVEDTYGSHLVKLPAGSLILYPASSLHHVTTITRGARTASFFWIQSLVRDDAKRALLLDMDVSIQRLAGQVGQGDASVLSLTGTYHNLLRMWAEV	FAADAVDAAPVATAPASAPAPNAADVQEVSGIAVDARKATDMQSGKYTAPLVDTPRSITVISSQIIEQTASTSLQDILRTSPGITFGAGEGGQPLADRPFIRGQSSGNNIFVDGIRDSGGQTREVFNLEQVEVIKGPDSVYSGRGSGGGSINLSSKSPKNRDFINGSAGIGTDNYYRATADANYSFAENAAFRLNLMTTKGDTPGRNAVGFERWGVAPSIAFGIDTATQLTLSYYHLDTDQDPDYGIPLASKRTWGVAGTDSRTRPTSGILDVSRDAYYGLDRDFMKTKADIATLAIRHEINDNFSVRQAVRYSKTVNDYLVTNPGDGGAAQFVAGEWWIKRGTKSRLNPTTTVAAVTDISGKFELGSLKNSFNAGLELSREKNENSSYLIYTTNGSACPTGFTNNVTTAGVGDCTRLYAPNPNDSWQGVINKGPVSNSLTKSAAIYVFDTVTITDKLLLNLGARYDSYETSGLNQTVASSSNGVATAITLLKLPDASWDFFNYQIGLNYKPTPASSIYASYATSSTPPTTASGDQNTGATVAQSILDPEDTTSYELGAKWNLFGEQLALSGAVFRTERKNALILVGPAATDFAQVGETRVQGLELGVSGKITPKWQVFGGYTYMDSELVRGAVTLTTSGGVTTATQHLNTGDPLANTPKNTFSLFTTYRIIRPLTVGGGAYYVSKTFGGNQGGAGGGASGIYIPAYTRYDAFASWKVNDKIDLQLNVQNLTDERYILRTNGVHHADPAPARQTLLTLNVRY
Caulobacter_sp_D5	c_D5	strain: D5	357400	ASM318580v1	GCF_003185805.1	RefSeq	NCBI Prokaryotic Genome Annotation Pipeline (PGAP)	Scaffold	14718	5286074	2018-06-04	5187	PRJNA472998	SAMN09257968	MMLQIPDVLSPDEVARCRAIIDAAPWVDGNATSGFQAAMAKNNQQLPQDGAAAREVGAIIVQALQSNPLFVSAALPHTILPPLFNRYGEGMGFGDHVDNSIRRNPATGAQIRTDLSATLFLTDPDDYDGGELVVEDTYGSHLVKLPAGSLILYPASSLHHVTTITRGARTASFFWIQSLVRDDAKRALLLDMDVSIQRLAGQVGQGDASVLSLTGTYHNLLRMWAEV	RSITVISSQIIEQTASTSLQDILRTSPGITFGAGEGGQPLADRPFIRGQSSGNNIFVDGIRDSGGQTREVFNLEQVEVIKGPDSVYSGRGSGGGSINLSSKSPKNRDFINGSAGIGTDNYYRATADANYSFAENAAFRLNLMTTKGDTPGRNAVGFERWGVAPSIAFGIDTATQLTLSYYHLDTDQDPDYGIPLASKRTWGVAGTDSRTRPTSGILDVSRDAYYGLDRDFMKTKADIATLAIRHEINDNFSVRQAVRYSKTVNDYLVTNPGDGGAAQFVAGEWWIKRGTKSRLNPTTTVAAVTDISGKFELGSLKNSFNAGLELSREKNENSSYLIYTTNGSACPTGFTNNVTTAGVGDCTRLYAPNPNDSWQGVINKGPVSNSLTKSAAIYVFDTVTITDKLLLNLGARYDSYETSGLNQTVASSSNGVATAITLLKLPDASWDFFNYQIGLNYKPTPASSIYASYATSSTPPTTASGDQNTGATVAQSILDPEDTTSYELGAKWNLFGEQLALSGAVFRTERKNALILVGPAATDFAQVGETRVQGLELGVSGKITPKWQVFGGYTYMDSELVRGAVTLTTSGGVTTATQHLNTGDPLANTPKNTFSLFTTYRIIRPLTVGGGAYYVSKTFGGNQGGAGGGASGIYIPAYTRYDAFASWKVNDKIDLQLNVQNLTDERYILRTNGVHHADPAPARQTLLTLNVRY
Caulobacter_segnis	c_S2_003_000_R2_4	isolate: S2_003_000_R2_4	88688	ASM324346v1	GCF_003243465.1	RefSeq	NCBI Prokaryotic Genome Annotation Pipeline (PGAP)	Contig	47547	4759350	2018-06-18	4675	PRJNA376580	SAMN07426504	MMLQIPEVLTKAQVAECRAILDAGPWVDGNVTSGFQAAMAKNNEQLPQESAEAKHVGAIIVQALEANPLFVSAALPHTILSPMFNRYGEGMGFKDHVDNSIRRDPVTGLKLRTDLSCTLFLAEPEDYDGGELVVNDLYGDHVVKLGAGDAILYPSTSLHHVTTVTRGARVASFFWIQSLVRDDAKRSLLLDMDVAIQRLSRKTGQDEEGILSLTGVYHNLLRQWAEV	MRNPTFAGIVSRPRRALGAAAVAGLAGLSLAHAAGATEADAAAPIATAPAADSTEVSSVKIDAKRVADPSSSKFTAPLVDTPKSVTVIPSKIIEQTAATSLQDILRTSPGITFGAGEGGQPLADRPFIRGQSSGNNVFVDGVRDSGGQVREVFNLEQVEVVKGPDSAYSGRGSGGGSINLSSKTPKADSFARGSIAIGTDEYVRATADANYAVNDSVALRINVMGSQGNTPGRKSVDFDKWGVAPSLAVGLNGDTQLTVSYYHLDSNQTPDYGIPLISKTTQPRTESGILAVDRRSFYGIKSRDYQKTKSDIATFAIDHAISDALSVRQVVRYSKSLNDYIVTNPGDGGAAQLVNGQWWMKRGTKTRWNPTESVAIVSDMHGKKTLFGLEHSFDVGLELSREENRNATYSTYTTSGAACPTGFTIAASTLASLGAGDCTLVYAPNDKDSWTGVVNRSPASRNIAKTAAVYGFDTIKFGDKWLLNLGLRHDSYDSSGVDVSTTQSQGVFTSATYTPRKGSWDFTNYQAGLVYKPTASSSLYVSYGTSSTPPGISAGDQNGNTATGTGNLATVQLEPEDSESFELGAKANVFHDTLALSAAAFKTTRKNAQIQIDANTYAQVGEVEVKGFELGFSGNVTPKWQVFGGYTYMDSELVRGAYTSVNQGDPLANTPKHSFSTFTTYKVTRDISLGGGAYYVSKSFGGNQGGAGGGTNRIYAPSYWRYDAFASWAINKTADLQLNIQNLTDERYIVRTNGVHHADPAPGRQALLTLNVKY
Caulobacter_flavus	c_RHGG3	strain: RHGG3	1679497	ASM372233v1	GCF_003722335.1	RefSeq	NCBI Prokaryotic Genome Annotation Pipeline (PGAP)	Complete Genome	5659202	5659202	2018-11-13	5242	PRJNA430070	SAMN08365437	MMLQIPDVLSPDEVAHCRAVIDAAPWVDGNATSGFQAAMAKNNQQLPQDGPAAREVGAIIVQALQANPLFVSAALPHTILPPLFNRYGEGMGFGDHVDNSIRRNPATGAQIRTDLSATLFLSDPDDYDGGELVVDDTYGSHLVKLPAGSLILYPASSLHHVTPVTRGTRTASFFWIQSLVRDDAKRALMLDMDVSIQRLAGQVGQADPSVLALTGTYHNLLRMWAEV	MQKSSSPAVAGVRSQARRALGAAAVAGVAGLALAPAAFAADAVDAPVATAPGAADVQEVSGVAVDARKATDMQSGKYTAPLVDTPRSITVISSQIIEQTAATSLQDILRTSPGITFGAGEGGQPLADRPFIRGQSSGNNIFVDGIRDTGGQTREVFNLEQVEVIKGPDSVYSGRGSGGGSINLSTKSPKTSNFLRGSAAIGTDNYYRGTADGNYAFGENAALRLNLMVTEGDTPGRDSVDFKRWGIAPSLAFGIDTATQLTFSYYHLDTDQDPDYGIPLVTKRGTAANSWGPTSPDGRTKPASGILDVSRDAYYGLDRDWMKTKADIATIAVRHEINDDFSVRQAFRYGKTLNDYFVTNPGDGGVAQFVAGEWWMKRGTKSRWNETTTIAFVSDVSGKFNLGSIENSFNAGFELGREQNDNASYTFYTASGSSCPVGFTGAGTGDCTRLYAPNPSDAWSGTINRGPASQSKTKTAAIYAFDTLKLTEKLLLNVGVRYDDYSTKGYNAASTNTNGVITSVSYTNVPKTSWDFVNYQIGLNYKPTASSSIYGSFATSSTPPTIAAGDQNGSGGIGSGSLSTKVLDPEDTTSYELGAKWNLFGDQLALSGAVFRTERKNAQILVGPAATDFAQVGETRVQGVELGVSGKITPKWQVFGGYTYMDSELVRGAVTVTTTGTGSNAVTTVTPHLNTGDPLANTPKNTFSLFTTYRVLRPLTIGGGAYYVSKTFGGNQGGAGGGGNGIYIPSYTRYDAFASYQVNDKVDLQLNVQNLTDERYILRTNGVHHADPAPARQTMLTLNVRY
Caulobacter_vibrioides	c_CB2A	strain: CB2A	155892	ASM385643v1	GCF_003856435.1	RefSeq	NCBI Prokaryotic Genome Annotation Pipeline (PGAP)	Complete Genome	4036722	4036722	2018-12-03	3995	PRJNA386178	SAMN10473901	MMLQIPEVLTKAQVAECRAILDAGPWVDGNVTSGFQAAMAKNNEQLPQDSAEARQVGAIIVQALEANPLFVSAALPRTILSPMFNRYGEGMGFRDHVDNAIRRDPVTGQRLRTDLSCTLFLAEPEDYDGGELVVNDLYGDHVVKLAAGDAILYPSTSLHHVTTVTRGRRTASFFWIQSLIRDDAQRSLLLDMDVAIQQLSRKVERDDEAILSLTGVYHNLLRQWAEV	MRNPNFTGVVSRPRRALSIAAVAGVAGLGLAQAAVAGPDSADAAVTTANADDRSVSSVTIDAKRVADPSSSKFTAPLVDTPKSVTVIPAKIIEQTAATSLADILRTSPGITFGAGEGGQPLADRPFIRGQASANNVFVDGVRDSGGQVREIFNLEQVEVVKGPDSAYGGRGSGGGSINLSSKSPKADSFARGSVGVGTDAYVRATADLNHALNDSVAVRLNLLATQGDTPGRKSVSFDRWGVAPSLAIGLDGDTQLTASYYHLEGDQTPDYGVPLLTKTTQPRTASGILDVDRRSFYGVASRDYQKTKSDIATFAIDHRIDETLNLRQVVRYSKSLNDYIVTNPGDGGAAQFVQGQWWMKRGTKTRWNPTETVAAVTDLHGKKTFLGLEHSFDVGLELSREENLNATYSTFTTSGAACPTGFTIAATTLASLGAGDCTLVYKPNDKDAWTGVINRAPAARNVAKTTALYGFDTVKFGEKVLLNLGLRHDRYESKGVDVATTQANGVFTSVTYTPRSGSWAFTNYQVGLVYKPTPGSSLYVSYSTASTPPGIAAGDQNSNTATGTGNLATVQLEPEDSESFEAGAKANVFHDTLALSAALFQTSRKNAQIQIDATTYAQVGEVEVKGFEFGVSGNITPKWQVFGGYTYMDSELVRGAYTGVNQGDPLANTPKHSISSFTTYKVTRKIALGGGAYHVSKSFGGNQGGAGGGASRIYAPAYWRYDAFASWAVSTGVDLQLNIQNLTDERYIARTNGVHHADPAPGRQAILTLNVKY
Caulobacter_sp_602_1	c_602_1	strain: 602-1	2492472	ASM393156v1	GCF_003931565.1	RefSeq	NCBI Prokaryotic Genome Annotation Pipeline (PGAP)	Contig	799601	5437054	2018-12-08	5257	PRJNA507512	SAMN10497035	MMLQIPEVLTKAQVAECRAILDAGPWVDGNLTSGFQAARAKTNEQLPQDCDAALRVGEAILQALEANPLFVSAALPQVILPPMFNRYGEGMGFKDHVDNAIRRDPVSGRRLRTDLSATLFLEEPENYDGGELVVNDLYGDHVVKLSAGDMILYPSSSLHHVTPVTRGRRTASFFWIQSLVRDDAKRTMLLEMDVAIQRLARKVEADDEGVLSLTGVYHNLLRQWAEV	MTSPRGIGTIMRNMNSVGVVSRPRRALGAAAVAGLAGLGLAHAAGAGEADAAAPIATAPAAAAPTKDDNTEVSTVKIDARRVADPSSSKFTAPLVDTPKSVTVITSKIIEQTAATSLTDILRTSPGITFGAGEGGQPLADRPFIRGSSSANNIFVDGVRDSGGQTREIFNLEQVEVVKGPDSAYSGRGSGGGSINLSSKTPKADNFARGSVGMGTDAYVRATADLNYAINDSVAVRLNVLGTQGNTPGRKAVDFDRWGVAPSLAIGLNGDTQITIAYYHLDTNQTPDYGIPLITKTTEPRTASGILAVDRRSFYGIKSRDFQKTQSDIATFAIDHKINDDLNVRQVVRYSKSVNDYLVTNPGDGGAAQFVQGQWWMKRGTKSRWNPTETVAAVTDLHGKKIFAGLEHSFDIGVELSREENRNASYLPYGTTTSACPTGFVISATTLNSVGGGDCTLVYKPNADDVWVGTLNKGPFTRNLTKTAAIYGFDTIKFGEKILLNLGLRHDSYESRGVDASSTSANGVVTSVTYTPRGGSWDFTNYQAGLVYKPTASSSLYISYGTSSTPPGISGGDQNSNTSTGSGNLATVQLEPEDSESFELGAKANVFHDTLALSAAAFKTTRKNAQIQIDANTYAQVGEVEVKGFELGVSGNVTPKWQVFGGYTYMDSELVRGAYTNVNQGDPLANTPKHSFSTFTTYKITRQLALGGGAYYVSRSFGGNQGGAGGGANRIYAPSYWRYDAFASWSINPKVDLQLNVQNLTDERYIARTNGVHHADPAPGRQAILTVNMKY
Caulobacter_sp_BK020	c_BK020	strain: BK020	2512117	ASM434260v1	GCF_004342605.1	RefSeq	NCBI Prokaryotic Genome Annotation Pipeline (PGAP)	Contig	242168	5132395	2019-03-11	4821	PRJNA519390	SAMN10872251	MMIQIPDVLTPDEVAHCRAVLDAAAWIDGNATSGFQAAMAKTNLQLPQDGAAAREVGAIIVQALQANPLFVSAALPRTILPPLFNRYGVGMGFADHVDNAIRRDPSTGQPLRTDLSITVFLSDPEDYDGGELVVEDAYGSHLVKLAAGAAILYPASSLHHVTPVTRGARTASFFWIQSLVRDDGKRALLLDMDVAIQRLAGAVGATDPSVLSLTGTYHNLLRMWAEV	MQKLSKPAVAGVRSQARRALGAAAVAGVAGLALGPAAFAAAAPDADAAPLATAPADSVADNQVSGVQVDGARKTPTVDSPKLTASLVDTPKAITVIPERIIRQTAATSLQDILRTSPGITFGAGEGGQPLADRPFIRGQASGNNVFVDGIRDSGGQTREVFNLEQVEVVKGPDSAYSGRGSGGGSINLTSKTPKADDFATGSVGVGTDEYVRATVDLNHKINDSVAVRLNLLGTQGNTPGRKAVDFDRWGIAPSIAFGLNGPTQVVASYYHLDGNNMPDYGIPLFTKVPGVARDASGVLQVDRDTFYGLKDRDYQKTKADIGTVSVNHQINDNLGVRQVLRYSKTLNDYILTNPGDAGPAQLIDGVWWMKRGTKTRWNPTTTIAAVTDLHGQFATGAIEHSFDLGLELSREKNLNATYSTFTTAGSACPAGYVYAASGAVTTRETLGAGDCTNVFAPNADDPWTGIVNRGPANYNITKTAAVYGFDTIKFGNKWLLNLGVRRDNYQTSGYDYTTTNANGVFRVTAIAARQGEWNFTNYQAGLVYKPTESSSLYVSYGTASTPPGVSGGDQNTNASVGTGTLLTTTLEPEESKSFELGAKANVFNDTLALSAALFKTTRENAQIQIDAGIYAQVGEVEVKGFELGVSGNLTPRWQAFGGYTYMDSELVRGAYNGVNQGDPLANTPKHTFSLFSTYRVVRGLSLGGGAYYVSKSFGGNQGGAGGGTNRVYAPDYWRFDAFASYVVNDRVDLQLNVQNVGDERYIAKTNGVHHADPGPGRQAILTLNVKY
Caulobacter_sp_3R27C2_B	c_3R27C2_B	strain: 3R27C2-B	2502219	ASM550268v1	GCF_005502685.1	RefSeq	NCBI Prokaryotic Genome Annotation Pipeline (PGAP)	Contig	62477	4586363	2019-05-17	4540	PRJNA414404	SAMN08712286	MMLQIPEVLTKAQVAECRAILDAGPWVDGNVTSGFQAAMAKNNEQLPQESAEARQVGAIILQALEANPLFVSAALPHVILSPMFNRYGVGMGFRDHVDNAIRRDPVTGQRLRTDLSCTLFLAEPEDYDGGELVVNDLYGDHVVKLGAGDAILYPSTSLHHVTPVTRGARIASFFWIQSLIRDDAKRTLLLDMDVAIQRLSRQAAPEDEAILSLTGVYHNLLRQWAEA	MALPGDRTTMRNPNFTGVVSRPRRALSIAAVAGVAGLGLAQAAVAGPEGPDSAVTTANADDRSVSAVTIDAKRVADPSSSKFTAPLVDTPKSVTVIPAKIIEQTAATSLADILRTSPGITFGAGEGGQPLADRPFIRGQSSANNVFVDGVRDTGGQVREIFNLEQVEVVKGPDSAYSGRGSGGGSINLSSKTPKADSFARGSVGVGTDAYLRATADLNHALNDSVAVRLNVLATQGDTPGRKSVDFDRWGVAPSLAIGLNGDTQLTASYYHLEGDQTPDYGIPLVTKTTQPRTASGVLNVDPRSFYGVAARDYQKTKSDIATFAIDHRIDETLNLRQVVRYSKSLNDYIVTNPGDGGAAQFVQGQWWMKRGTKTRWNPTETVAAVTDLHGKKTVFGLEHSFDIGLELSREENLNATYSTFTTSGAACPTGFTIAANTLASLGAGDCTLVYKPNDKDAWTGVINRAPAARNVAKTTAVYGFDTIKFSDKVLLNLGLRHDRYESHGVDVATTQANGVFTATTYTPRRGSWEFTNYQLGLVYKPTAASSLYVSYGTASTPPGISAGDQNSNTVTGTGNLATVQLEPEDSESFEAGAKANVLNDTLALSAAMFKTTRKNAQIQIDANTYAQVGEVEVQGFELGFSGNITPKWQVFGGYTYMDSELVRGAYTSVNQGDPLANTPKHSFSSFTTYKVTRKIALGGGAYYVSKSFGGNQGGAGGGTNRIYAPSYWRYDAFASWAVNDRVDLQFNVQNLTDERYIARTNGVHHADPAPGRQAILTVNVKY
Caulobacter_sp_S45	c_S45	strain: S45	1641861	ASM976596v1	GCF_009765965.1	RefSeq	NCBI Prokaryotic Genome Annotation Pipeline (PGAP)	Scaffold	133462	4891522	2019-12-18	4476	PRJNA300352	SAMN04219567	MLVRVQEVLTPLQVEAFRAALGAGGWVDGRVTAGAQSALAKRNLQVPEDDPMARELGQTVLTALGRNETFVSAALPFRVFPPLFNRYDEGMGFGAHVDNSIRFAPGGLRVRTDLSCTLFLTPPEDYDGGELVIEDSYGEQSVKFDAGDMVLYPASSLHRVNPITRGSRWASFFWVQSMVKDDGQRALLHRMDNAIRETRLALGDEHSAVLGLTATYHNLLRMWAEV	NA
Caulobacter_sp_SLTY	c_SLTY	strain: SLTY	2683262	ASM990553v1	GCF_009905535.1	RefSeq	NCBI Prokaryotic Genome Annotation Pipeline (PGAP)	Contig	103333	4082691	2020-01-19	4087	PRJNA593853	SAMN13494106	MLIQIETVLTPEQVARFQAALDTAGWADGRMTAGYQSALAKNNLQLPDSDPVARALGAEIERALAGNLLFQSAALPAQVFPPLFNRYAGDHSFGTHVDNALRTLPSGLRLRTDLSATLFLSDPEDYDGGELVIEDVYGAHAVKLPAGSMILYPATSLHQVTPVTRGVRTASFFWIQSHVRDDGARALLFDMDLALQRLRGEVGDGHESMVALTGVYHNLLRRWAEA	NA
Caulobacter_sp_17J65_9	c_17J65_9	strain: 17J65-9	2709382	ASM1097500v1	GCF_010975005.1	RefSeq	NCBI Prokaryotic Genome Annotation Pipeline (PGAP)	Contig	20270	4188469	2020-02-23	4377	PRJNA606126	SAMN14085712	MLLQVPDVLTPEQVAYARQVLETAPWADGRITAGHQSALAKRNRQLPQDCVQALDLGAIVTKALERNLLFLSAALPQRIYPPLFNRYEGGQDFGNHVDNAIRRLPDGSGAVRTDLSATLFLADPDEYDGGELTVDDTYGVHQVKLPAGSMVLYPASSLHRVEPVTRGARVACFFWIQSLVRDDARRTLLFDMDLSIQRLAETAGHTDPQIVALTGCYHNLLRMWAEP	NA
Caulobacter_rhizosphaerae	c_KCTC52515	strain: KCTC 52515	2010972	ASM1097755v1	GCF_010977555.1	RefSeq	NCBI Prokaryotic Genome Annotation Pipeline (PGAP)	Complete Genome	5732418	5963910	2020-02-24	5456	PRJNA605366	SAMN14056236	MMIQIPDVLTPDEVAHCRAVLDAAEWIDGNATSGFQAAAAKTNQQLPQDGAAAREVGAIIIQALQANPLFVSAALPRTILPPLFNRYGVGMGFADHVDNAIRRDPSTGQPLRTDLSITVFLSQPEDYDGGELVVEDAYGSHLVKLEAGAAILYPASSLHHVTPVTRGVRTASFFWIQSLVRDDARRALLLDMDVAIQRLSSAVGVADPSVLSLTGTYHNLLRMWAEV	MHKSSKPAFAGVRSQARSALGVAAVAGLAGLVLAPAALAGAPDADAAVATASGAAAGPADSATEVSGVKVDGKRAVAEVQSPKLTAALVDTPKAITVIPERIIRQTAATSLQDILRTSPGITFGAGEGGQPLADRPFIRGQASGNNVFVDGVRDSGGQTREVFNLEQVEVVKGPDSAYSGRGSGGGSINLTSKTPKADDFATGSLGVGTDEYVRATVDLNHKINDGVAVRLNLLGTQGNTPGRKAVNFDRWGIAPSIAFGLNGPTQLVASYYHLDGNNMPDYGLPLFTKVTGVARDASGILPVDRDSFYGLKARDYQKTKADIGTVSFDHQINENLGVRQVLRYSKTLNDYILTNPGDAGAAQFIDGVWWMKRGTKTRWNPTTTIAAVTDLHGKAVTGGVEHSFDIGLELSREKNLNAAYTTFTTSGSACPADYKYAVSGAVTTREVLGVGDCTNVFAPNADDPWTGITNRGPANYNLAKTAAVYAFDTLKFGDKWLLNLGVRHDNYQSLGHDYTTTNAGGVFTVTAITYRKAEWSFTNYQAGLVYKPTENSSLYVSYGTASTPPGVAGGDQNSNGTNGTGNLANQTLEPEDSESFEAGAKVNVFNDALALSAALFKTTRKNAQIQVDAGVYQQVGETQVKGVELGVSGNITPKWQAFGGYTYMDSELVRGAYNGVNQGDTLANTPKNTFSLFTTYRVTRPLSLGGGAYYVSKTFGGNQGGAGGGANGVYLPSYWRYDAFASYRVNDRVDVQLNVQNLTDERYFTKTNGVHHADPAPGRQAILTLNVKY
Caulobacter_sp_602_2	c_602_2	strain: 602-2	2710887	ASM1104362v1	GCF_011043625.1	RefSeq	NCBI Prokaryotic Genome Annotation Pipeline (PGAP)	Contig	396525	5168154	2020-02-29	4855	PRJNA607403	SAMN14132424	MMLQIPDVLSPDEVAHCRAVIDAAPWVDGNATSGFQAAMAKNNQQLPQDGPAAREVGAIIVQALQANPLFVSAALPHTILPPLFNRYGEGMGFGDHVDNSIRRNPATGAQIRTDLSATLFLSDPDDYDGGELVVDDTYGSHLVKLPAGSLILYPASSLHHVTPVTRGIRTASFFWIQSLVRDDAKRALMLDMDVSIQRLAGQVGQADPSVLSLTGTYHNLLRMWAEV	MHKPSSPAAGVRSQARRALGAAAVAGVAGLALAPAAFAANADADAPVATAPGSADVQEVSGIAVDARKATDMQSGKYTAPLVDTPRSITVISSQIIEQTAATSLQDILRTSPGITFGAGEGGQPLADRPFIRGQSSGNNIFVDGIRDTGGQTREVFNLEQVEVIKGPDSVYSGRGSGGGSINLSSKSPKARNFASGSAAVGTDNYYRVTADGNYSFAENAAFRLNLMTTKGDTPGRDSVDFKRWGLAPSLAFGIDTATQLTFSYYHLDTDQDPDYGIPLASKRTWGVAGTDSRTRPASGILDVSRDAYYGLDRDWMKTKADIGTIAVRHEINDNFSVRQAFRYGKTLNDYFVTNPGDGGAAQFVAGEWWMKRGTKSRWNETKTIAFVSDVSGKFNLGSIENSFNAGFELGREQNDNATYTFYTASGSSCPVGFTGAGTGDCTRLYAPNPSDAWSGTINRGPASQSKTKTAALYAFDTVKLTDKLLLNVGVRYDDYSTQGYNAASTNTNGVITSVTYTNVPKTSWDFVNYQIGLNYKPTPSSSIYGSFATSSTPPTIAAGDQNGSGGMGSGDLATKVLDPEDTTSYELGAKWNLFGDQLALSGALFRTERQNAQILVGPEPTNYEQVGETRVQGIELGVSGKITPKWQVFGGYTYMDSKLVRGAVTVTNTGTTANPVYTVTPHLNTGDPLANTPKNTFSLFTTYRVLRPLTIGGGAYYVSKTFGGNQGGAGGGTNGIYIPSYTRYDAFASYRVNDKVDLQLNVQNLTDERYILRTNGVHHADPAPARQTMLTLNVRY
Caulobacter_soli	c_Ji_3_8	strain: Ji-3-8	2708539	ASM1104519v1	GCF_011045195.1	RefSeq	NCBI Prokaryotic Genome Annotation Pipeline (PGAP)	Chromosome	5256297	5677014	2020-03-02	5302	PRJNA605401	SAMN14056263	MMIQIPDVLTADQVAHCRAVLDAAEWIDGNVTSGFQAAMAKNNQQLPQDGAAAREVGAIIVAALQADPLFVSAALPRTILTPLFNRYGQGMGFGDHVDNSIRRDPVTGQTLRTDLSITVFLSGPDDYDGGELVVEDAYGSHLVKLAAGSAILYPASSLHHVTEVTRGVRTASFFWIQSLVRDDAKRALLLDMDVAIQRLSGAVGSTDPSVLSLTGTYHNLLRMWAEV	MQKTSKPAVAGVRSQARGALRVATVAGLAGLSLAPAAFAAAPEADADAAVATAAPADTSTEVSGVKVDGKRSAEVQSPKLTASLVDTPKAITVIPQKIIQQTAATSLQDILRNSPGITFGAGEGGQPLADRPFIRGQSSANDVFVDGLRDSGGQTREVFNLEQVEVVKGPDSAYSGRGSGGGSINLTSKTPKADDFARGSIAGGTDSYIRATADLNHQLNDSVAVRLNVLGTKGDTPGRDAVDFDRWGAAASIAAGLNGPTQATLSYYHLDSNAMPDYGIPLFTKTTQPRTASGILDVDYDSFYGLKARDYQKTKADIATFAIDHAIDENLGVRQVVRYSKTLNDYIVTNPGDGGAAQLIGGQWWMKRGTKTRWNPVETVAANTDFHGKFATGAFGHSFDLGIELSREENLNASYSTFTTSGSACPAGFNLGTNAATLGAGDCTLVYAPNPNDPWTGVTNRSPANRNVTKTAAIYGFDTIKFGDKWLLNLGLRHDHYESAGYDYGSFTQTQGVFSGGTITYRQGEWDFTNYQAGLVFKPTEDSSLYVSYGTASTPPTVAGGDQNANSTVGSGNLANTLLEPEDSESFELGAKWTLFHDTLALSGAVFKTTRKNAAIQIDTGVYAQVGETEVKGVELGVSGNITPRWQAFGGYTYMDSELVRGAVTIPTTGPGANIPVVNINQGDPLANTPKNSFSLFTTYRVVRGVSVGGGAYYVSKMFGGNQGGAGGGANRVYAPDYWRFDAFASYVINSKVDLQLNVQNLADERYIMRTNGVHHADPAPGRQAILTLNVKY
Caulobacter_sp_SSI4214	c_SSI4214	strain: SSI4214	2575739	ASM1218445v1	GCF_012184455.1	RefSeq	NCBI Prokaryotic Genome Annotation Pipeline (PGAP)	Contig	47825	4789703	2020-04-08	4642	PRJNA540477	SAMN11536995	MMLQIPQVLTKAEVAECRAILDAGPWVDGNLTSGFQAARAKANEQLPQDSEGAQRVGAVILRALEANPLFVSAALPQIILPPMFNRYGEGMGFKDHVDNAIRRDPLSGRRLRTDLSATLFLAEPEDYDGGELVVNDLYGVHRVKLEAGDMILYPSSSLHHVTPVTRGARTASFFWIQSLIRDDARRTMLLEMDVAIQRLAQRAEPDDEAILSLTSVYHNLLRQWAEV	MRNSNVAGRDFSGVASRQGRALGVAAVAGLAGLCLARPAAAAPAPGADAPMAATPTAASDSTEVAGVRIDGKRVADPSSSKFTAPLVDTPKSVTVIPSKIIEQTAATSLTDILRTSPGITFGAGEGGQPLADRPFIRGQASANNIFVDGVRDTGGQTREVFDLEQVEVVKGPDSAYSGRGSGGGSINLSSKTPKAETFARGSVGVGTDEYVRATADVNYAINDSVAVRLNLLGTEGNTPGRKRVEFSRWGVAPSLAVGLNGDTQMTVSYYHLDTDQTPDYGIPLLTKTTEPRTASGILAVDPRSFYGVADRDYQKTRSDIVTFAIDHKIDDDLAVRQVVRYSKSLNDYIVTNPGDGGVAQLVNGQWWMKRGTKTRWNPTTTVAAVTDLHGKKTLGGLEHSFDLGLELSREENRNATYSTFTTSGAACPAGFTIAANTLASLGAGDCTLVYHPNDKDSWTGIINRGPASRNVAKTAAVYGFDTIKFGDRWLLNLGLRHDHYESAGVDVATTQANGVFTSVTYTPRHGSWDFTNYQAGLVYKPTEHASLYVSYGTSSTPPGISGGDQNANTATGSGNLASTQLVPEDSKSVEAGAKVNLFHDSLALSAAAFKTTRKNAQIQVDNGVYAQVGEVEVKGFELGFSGNVTPKWQVFGGYAYMDSELVRGAVTVAANGGVVTNLNTGDPLANTPKHSFSSFTTYKITRRFSLGGGAYYVSKSFGGNQGGAGGGTNKVYAPAYWRYDGFASWAINDRVDLQLNVQNLTDKRYIMRTNGVHHADPAPGRQAILTVNVKY
Caulobacter_sp_RHG1	c_RHG1	strain: RHG1	2545762	ASM1318119v1	GCF_013181195.1	RefSeq	NCBI Prokaryotic Genome Annotation Pipeline (PGAP)	Contig	643962	5633745	2020-05-28	5322	PRJNA526014	SAMN11047477	MMLQIPQVLTKAQVAECRAILDAGPWVDGNLTSGFQAAMAKSNEQLPQESEAARTVGAAIVQALNANPLFVSAALPNFILPPMFNRYGQGMGFKDHVDNAIRRDPVSGRTLRTDLSATLFLEEPENYDGGELVVNDLYGDHVVKLEAGDLILYPSTSLHHVTPVTRGRRTASFFWIQSLIRDDAKRTILLDMDVAIQRLAREVEPDNQGILSLTGVYHNLLRQWSEV	MRKSTSAGVMSRPRHALSVAAVAGLAGLGLAQAAIAAPDMAADAPVATAPAADKEKDKNEVSSVSIDAKRTVDPSSSKFTAPLLDTPRSVTVIPSRIIEQTAATSLQDILRTSPGITFGAGEGGQPLADRPFIRGQSSGNNIFVDGVRDTGGQTREVFNLEQVEVVKGPDSVYSGRGSGGGSINLSTKTPKAKSFASGSAAAGTDSYYRVTADGNYALTQNAAFRVNLMATGGDTPGRDHIQFKRWGVAPSVAVGIDTQTQATLSFYHLDTDQDPDYGIPLASKRTWGVAGTDGRTRPANGILDVSRNAYYGLDRDWMKTKADIGTFAIRHEINDDLAVRQVIRLSKTVNDYFVTNPGDGGAAQFVAGEWWMLRGTKSRWNDATTTAFVTDLTGKFDLGGMENRFNLGLELSREINENASYTFFTTGGSACPTGFTGATAGCTRLYAPNPGDAWTGVIKRGPASESKTRNGSIYGFDTVHLTEKLLLNVGVRYDDYSTQGVNATATTVNGVVTGVTYATLPKGGWDFVNYQVGLNYKPTPSSSLYVSYATSSTPPNIAGGDQNTAATPAQVVLDPEDSTSIEAGAKWNVFHDKLALSGAVFRTERKNAQIALSATEIAQAGEVRVQGLELGVSGNVTRAWQVFGGYTYMDSELVKGPYTSVNIGDPLANTPKHTVSVFSTYRVIPALSVGGGVYYVSKMFGGNQGGAGGGTNKVFAPSYTRLDAFASYRINSKVDLQLNVQNLTDKRYIARTNGVHHADPAPGRQAILTLAVKY
Caulobacter_sp_17J80_11	c_17J80_11	strain: 17J80-11	2763502	ASM1434910v1	GCF_014349105.1	RefSeq	NCBI Prokaryotic Genome Annotation Pipeline (PGAP)	Contig	170786	3818411	2020-08-31	3789	PRJNA657683	SAMN15834551	MLLQVPDVLTPEQVAYARQVLETAPWADGRITAGHQSALAKRNRQLPQDCVQALELGALVTKALERNLLFLSAALPQRIYPPLFNRYESGQDFGDHVDNAIRRLPDGSGAVRTDLSATLFLAEPDEYDGGELTVDDTYGVHQVKLPAGSMVLYPASSLHRVEPVTRGARVACFFWIQSLVRDDARRTLLFDMDLSIQRLAETAGQTDPQIVALTGCYHNLLRMWAEP	NA
Caulobacter_rhizosphaerae	c_CGMCC1_15915	strain: CGMCC 1.15915	2010972	ASM1464505v1	GCF_014645055.1	RefSeq	NCBI Prokaryotic Genome Annotation Pipeline (PGAP)	Scaffold	353822	5870819	2020-09-12	5465	PRJDB10509	SAMD00245131	MMIQIPDVLTPDEVAHCRAVLDAAEWIDGNATSGFQAAAAKTNQQLPQDGAAAREVGAIIIQALQANPLFVSAALPRTILPPLFNRYGVGMGFADHVDNAIRRDPSTGQPLRTDLSITVFLSQPEDYDGGELVVEDAYGSHLVKLEAGAAILYPASSLHHVTPVTRGVRTASFFWIQSLVRDDARRALLLDMDVAIQRLSSAVGVADPSVLSLTGTYHNLLRMWAEV	MHKSSKPAFAGVRSQARSALGVAAVAGLAGLVLAPAALAGAPDADAAVATASGAAAGPADSATEVSGVKVDGKRAVAEVQSPKLTAALVDTPKAITVIPERIIRQTAATSLQDILRTSPGITFGAGEGGQPLADRPFIRGQASGNNVFVDGVRDSGGQTREVFNLEQVEVVKGPDSAYSGRGSGGGSINLTSKTPKADDFATGSLGVGTDEYVRATVDLNHKINDGVAVRLNLLGTQGNTPGRKAVNFDRWGIAPSIAFGLNGPTQLVASYYHLDGNNMPDYGLPLFTKVTGVARDASGILPVDRDSFYGLKARDYQKTKADIGTVSFDHQINENLGVRQVLRYSKTLNDYILTNPGDAGAAQFIDGVWWMKRGTKTRWNPTTTIAAVTDLHGKAVTGGVEHSFDIGLELSREKNLNAAYTTFTTSGSACPADYKYAVSGAVTTREVLGVGDCTNVFAPNADDPWTGITNRGPANYNLAKTAAVYAFDTLKFGDKWLLNLGVRHDNYQSLGHDYTTTNAGGVFTVTAITYRKAEWSFTNYQAGLVYKPTENSSLYVSYGTASTPPGVAGGDQNSNGTNGTGNLANQTLEPEDSESFEAGAKVNVFNDALALSAALFKTTRKNAQIQVDAGVYQQVGETQVKGVELGVSGNITPKWQAFGGYTYMDSELVRGAYNGVNQGDTLANTPKNTFSLFTTYRVTRPLSLGGGAYYVSKTFGGNQGGAGGGANGVYLPSYWRYDAFASYRVNDRVDVQLNVQNLTDERYFTKTNGVHHADPAPGRQAILTLNVKY
Caulobacter_hibisci	c_KACC18849	strain: KACC 18849	2035993	ASM1613580v1	GCF_016135805.1	RefSeq	NCBI Prokaryotic Genome Annotation Pipeline (PGAP)	Contig	232617	5565798	2020-12-21	5212	PRJNA680832	SAMN16925194	MMIQIPDVLSADQVAHCRAIIDAAPWIDGNATSGFQAAMAKNNEQLPQDGPAAREVGAIIVQALQSNPLFVSAALPQTILPPLFNRYGEGMGFGDHVDNSIRRNPATGAQIRTDLSATLFLTDPDDYDGGELVVEDTYGSHLVKLPAGSLILYPASSLHHVTTITRGRRTASFFWIQSLVRDDAKRALLLDMDVSIQRIAGQVGHADPSVLSLTGTYHNLLRMWAEV	NA
Caulobacter_sp	c_RGIG629	isolate: RGIG629	78	ASM1741845v1	GCF_017418455.1	RefSeq	NCBI Prokaryotic Genome Annotation Pipeline (PGAP)	Contig	71264	4697191	2021-03-18	4572	PRJNA657473	SAMN16340976	MMLQIPQVLTKAEVAECRAILDAGPWVDGNLTSGFQAARAKANEQLPQDSEAAQRVGAVILRALEANPLFVSAALPQIILPPMFNRYGEGMGFKDHVDNAIRRDPFSGRRLRTDLSATLFLAEPEDYDGGELVVNDLYGVHRVKLEAGDMILYPSSSLHHVTPVTRGARTASFFWIQSLIRDDARRTMLLEMDVAIQRLAQRAEPDDEAILSLTSVYHNLLRQWAEV	MRNSNVAGRDFSGVASRQGRALGVAAVAGLAGLCLARPAAAAPAPGADAPMAATPTAASDSTEVAGVRIDGKRVADPSSSKFTAPLVDTPKSVTVIPSKIIEQTAATSLTDILRTSPGITFGAGEGGQPLADRPFIRGQASANNIFVDGVRDTGGQTREVFDLEQVEVVKGPDSAYSGRGSGGGSINLSSKTPKAETFARGSVGVGTDEYVRATADVNYAINDSVAVRLNLLGAEGNTPGRKGVEFSRWGVAPSLAVGLNGDTQMTVSYYHLDTDQTPDYGIPLLTKTTEPRTASGILAVDPRSFYGVADRDYQKTRSDIVTFAIDHKIDDDLAVRQVVRYSKSLNDYIVTNPGDGGVAQLVNGQWWMKRGTKTRWNPTTTVAAVTDLHGKKTLGGLEHSFDLGLELSREENRNATYSTFTTSGAACPAGFTIAANTLASLGAGDCTLVYHPNDKDSWTGIINRGPASRNVAKTAAVYGFDTIKFGDRWLLNLGLRHDHYESAGVDVATTQANGVFTSVTYTPRHGSWDFTNYQAGLVYKPTEHASLYVSYGTSSTPPGISGGDQNANTATGSGNLSSTQLVPEDSKSVEAGAKVNLFHDSLALSAAAFKTTRKNAQIQVDNGVYAQVGEVEVKGFELGFSGNVTPKWQVFGGYAYMDSELVRGAVTVAANGGVVTNLNTGDPLANTPKHSFSSFMTYKITRRFSLGGGAYYVSKSFGGNQGGAGGGTNKVYAPAYWRYDGFASWTINDQVDLQLNVQNLTDKRYIMRTNGVHHADPAPGRQAILTVNVKY
Caulobacter_sp	c_BIN43	isolate: BIN43	78	ASM1774444v1	GCF_017744445.1	RefSeq	NCBI Prokaryotic Genome Annotation Pipeline (PGAP)	Scaffold	250477	5344511	2021-04-04	5113	PRJNA716287	SAMN18417705	MMLQIPQVLTKAQVAEHRAILDAGPWVDGNLTSGHQAARAKTNEQLPQDSEAARTVGAAILQALEANPLFVSAALPQVILPPMFNRYGEGMGFKDHVDNAIRRDPLTGQRLRTDLSATLFLAEPEDYDGGELVVNDLYGDHVVKLEAGDMILYPSSSLHHVTPVTRGRRTASFFWIQSLIRDDAKRTILLEMDVAIQRLARQVEADDQGILSLTGVYHNLLRQWAEV	MRKLNSSGVVSRPRRALGAVAVAGLAGLGLAQTASAADIDAPVATAAAAATAPAADSTEVSGVKIDAKRTADPSSSKFTAPLLDTPRSITVISSQIIEQTAATSLQDILRTSPGITFGAGEGGQPLADRPFIRGQSSGNNIFVDGVRDTGGQTREVFNLEQVEVIKGPDSVYSGRGSGGGSINMSSKSPKTTSFLAGSAAAGTDSYYRVTADGNYAFAKNAAFRLNLMATGGDTPGRDTVDFKRWGFAPSVAVGIDTDTQATLSYYHLDTDQDPDYGIPLASKRTWGVAGTDSRTRPASGILDVDRSAYYGLDRDFMKTKADIATFAVRHEINDNLAIRQVFRYGKTLNDYFVTNPGDGGAAQFVAGEWWMLRGTKSRWNEATSTAFTTDITGNFMAGSFKNRFNVGIELSREVNDNTTYTFFTTSGSACPTGFTGATVGCTRLYAPNPSDAWTGVMNRGPLSTSKTRNGSIYAFDTIDLTEKLLLNVGVRYDDYSTQGVNATATTANGVVTGVTYTTLPKGGWDFVNYQVGLNYKPTASSSLYVSYATSSTPPNIAGGDQNTAATPAQVVLDPEDTTSIEAGAKANVFGEKLALSAAVFRTERKNAQIALSATEVAQAGEVRVQGVEIGVSGYVTRAWQVFGGYTYMDSELVKGPYTSVNIGDPLANTPKNTFSLFTTYRVIPALSVGGGVYYVSKSFGGNQGGAGGGTNKVFAPSYTRLDAFASYKINDKMNLQLNVQNLTDKQYILRTNGVHHADPAPGRQAMLSLAVKY
Caulobacter_sp_S6	c_S6	strain: S6	2823693	ASM1813562v1	GCF_018135625.1	RefSeq	NCBI Prokaryotic Genome Annotation Pipeline (PGAP)	Complete Genome	5553470	5649484	2021-04-23	5151	PRJNA718988	SAMN18580201	MILIVPEVLSAADVAACRDRLEAASFIDGKVTAGAQSAEAKQNLQLPQDAPEAKALGELILDRLGRNPAFISAALPARVYPPLFNRYEAGMGFGDHVDNTIRYGEGGRRYRTDLSCTLFLSEPDEYDGGELVISGPIGAEAFKLAAGDMVLYPATTVHQVTPVTRGARWASFFWVQSMVRSGEQRDLLWELDQAVMDARARLGDGDETAIRLTGTYHNLLRMWAEA	NA
Caulobacter_vibrioides	c_CBS2Blysogen	strain: CB S2B lysogen	155892	ASM1935623v1	GCF_019356235.1	RefSeq	NCBI Prokaryotic Genome Annotation Pipeline (PGAP)	Complete Genome	4060222	4060222	2021-07-27	4054	PRJNA386178	SAMN20335708	MMLQIPEVLTKAQVAECRAILDAGPWVDGNVTSGFQAAMAKNNEQLPQDSAEARHVGAIIVQALEANPLFVSAALPRTILSPMFNRYGEGMGFRDHVDNAIRRDPVTGQRLRTDLSCTLFLAEPEDYDGGELVVNDLYGDHVVKLAAGDAILYPSTSLHHVTTVTRGRRTASFFWIQSLIRDDARRSLLLDMDVAIQQLSRKVERDDEAILSLTGVYHNLLRQWAEV	MRNPNFTGVVSRPRRALSIAAVAGVAGLGLAQAAVAGPDSADAAVTTANADDRSVSSVTIDAKRVADPSSSKFTAPLVDTPKSVTVIPAKIIEQTAATSLADILRTSPGITFGAGEGGQPLADRPFIRGQASANNVFVDGVRDSGGQVREIFNLEQVEVVKGPDSAYGGRGSGGGSINLSSKSPKADSFARGSVGVGTDAYVRATADLNHALNESVAVRLNLLATQGDTPGRKSVSFDRWGVAPSLAIGLDGDTQLTASYYHLEGDQTPDYGVPLLTKTTQPRTASGILDVDRRSFYGVASRDYQKTKSDIATFAIDHRIDETLNLRQVVRYSKSLNDYIVTNPGDGGAAQFVQGQWWMKRGTKTRWNPTETVAAVTDLHGKKTFLGLEHSFDVGLELSREENLNATYSTFTTSGAACPTGFTIAATTLASLGAGDCTLVYKPNDKDAWTGVINRAPAARNVAKTTALYGFDTVKFGEKVLLNLGLRHDRYESKGVDVATTQANGVFTSVTYTPRSGSWAFTNYQVGLVYKPTPGSSLYVSYSTASTPPGISAGDQNSNTATGTGNLATVQLEPEDSESFEAGAKANVFHDTLALSAALFQTSRKNAQIQIDATTYAQVGEVEVKGFEFGVSGNITPKWQVFGGYTYMDSELVRGAYTSVNQGDPLANTPKHSISSFTTYKVTRKIALGGGAYHVSKSFGGNQGGAGGGASRIYAPAYWRYDAFASWAVSTGVDLQLNIQNLTDERYIARTNGVHHADPAPGRQAILTINVKY
Caulobacter_segnis	c_CBR1	strain: CBR1	88688	ASM1993157v1	GCF_019931575.1	RefSeq	NCBI Prokaryotic Genome Annotation Pipeline (PGAP)	Complete Genome	5173281	5173281	2021-09-13	4768	PRJNA386178	SAMN21210681	MMLQIPEVLTKAQVAECRAILDAGPWVDGNITSGFQAARAKTNQQLPQESEAARAVGAAILKALEGNPLFVSAALPNFILPPMFNRYGEGMGFRDHVDNAIRRDPVSGRTLRTDLSATLFLEEPEDYDGGELVVNDLYGDHVVKLAAGDMILYPSTSLHHVTPVTRGMRTASFFWIQSLIRDDAKRTILLDMDVAIQHLARKLEPDEQGILSLTGVYHNLLRQWSEV	MRNPNSAAANAAGVVSRPRRALSASGVAGLAGLGLAHVAVAAEADAAAPVATAPATAETNEVAGVSINAKRVADPSSSKFTAPLVDTPKSVTVIPSKIIEQTAATSLTDILRTSPGITFGAGEGGQPLADRPFIRGSSSGNNIFVDGVRDSGGQTREIFNLEQVEVVKGPDSAYSGRGSGGGSINLSSKTPKAESFARGSVGVGTDEYIRATADLNHAFNDNVAVRVNVLGTQGNTPGRKAVDFSRWGVAPSLAVGLNGDTQLTLSYYHLDTDQTPDYGIPLTTKTTQPRTASGILAVDRRSFYGIESRDYQKTKSDIATFAIDHAISDDLNVRQVVRYSKSLNDYIVTNPGDGGAAQFVQGQWWMKRGTKTRWNPTKTIAAVSDIHGKKTFLGLENSFDVGIELSREENLNATYSTFTTSGSACPTGFTIAAATLTSLGAGDCTLVYAPNDKDAWTGVINRSPAARNVAKTAAIYGFDTIKFSDKLLLNLGLRHDSYDSAGVDVATTQANGVFTSVTYTPRKGSWEFTNYQAGLVYKPTESSSLYVSYGTSSTPPGISGGDQNSNTSTGTGNLATSQLIPEDSESFEAGAKANVFNNTLALSGAVFKTTRQNAQILVGPGANDYAQVGEVEVKGFELGFSGNLTPKWQVFGGYTYMDSELVRGAITISNGTVVANVNQGDPLANTPKHSFSSFSTYRVTRAISLGGGAYYVSKSFGGNQGGAGGGANKIYAPSYWRYDAFASWTISPKVDLQLNVQNLTDERYIARTNGVHHADPAPGRQAILTFNVKY
Caulobacter_sp_CCUG_60055	c_CCUG60055	strain: CCUG 60055	2100090	ASM2275054v1	GCF_022750545.1	RefSeq	NCBI Prokaryotic Genome Annotation Pipeline (PGAP)	Scaffold	273487	4088765	2022-03-25	3877	PRJNA305687	SAMN08595225	MIVQVPQVLSPEQVAHCRRTLEGAAWADGRITAGVQSARAKRNLQVPEDSAEARTLGEMILGALGRNETFVSAALPLRVFPPLFNRYDAGMGFGAHVDNAIRFAGGVRFRTDVSATLFLSGPEDYDGGELVIDDAYGEHAVKLAAGDMILYPAASLHRVETVTRGARWAAFFWAQSMVRDDGRRSLLYDMDRSIGQARAALSDDHPAVLGLTAGYHNLLRMWAET	NA
Caulobacter_segnis	c_RL271	strain: RL271	88688	ASM2393510v1	GCF_023935105.1	RefSeq	NCBI Prokaryotic Genome Annotation Pipeline (PGAP)	Complete Genome	5687505	5687505	2022-06-27	5283	PRJNA828140	SAMN27631649	MMLQIPQVLTKAQVAECRAILDAGPWVDGNLTSGFQAAMAKTNQQLPQESEAARTVGAAIVQALNAHPLFVSAALPNFILPPMFNRYGEGMGFKDHVDNAIRRDPVSGRTLRTDLSATLFLEEPENYDGGELVVNDLYGDHVVKLAAGDMILYPSTSLHHVTPVTRGMRTASFFWIQSLIRDDAKRTILLDMDVAIQRLAREVAPDSPGILSLTGVYHNLLRQWSEV	MRNPNSAGVVSRPRRALSAAAVAGLAGLGLAHAAAAADVDAAASVATAPAASADNNEVAGVRIDAKRVADPSSSKFTAPLVDTPKSVTVIPSRIIEQTAATSLTDILRTSPGITFGAGEGGQPLADRPFIRGSSSANNIFVDGVRDSGGQTREIFNLEQVEVVKGPDSAYSGRGSGGGSINLSSKTPKADSFARGAVGVGTDEYVRATADLNYAINDSVAVRLNVLGTQGNTPGRKSVDFSRWGVAPSLAVGLNSDTQLTLSYYHLDTDQTPDYGIPLMSKTTEPRTASGILAVDRRSFYGVKSRDYQKTKSDIATFAIDHKIDDDLNVRQVVRYSKSLNDYIVTNPGDGGAAQFVQGQWWMKRGTKTRWNPTKTIAAVTDVHGKKMFGGLEHSFDVGVELSREENLNAAYSTFTTSGAACPTGFTIAAATLTSLGAGDCTLVYKPDDKAAWTGVINRAPAARNVSKTAAIYGFDTIKFGDKILLNLGLRHDSYDSQGYDVATTQANGVFTSVTYTPRKGSWEFTNYQVGLVYKPTTSSSVYASYGTSSTPPGISAGDQNSNTSTGTGNLATVQLEPEDSESFELGAKANVFNDMLALSAAAFKTTRKNAQIQIDANTYAQVGEVEVKGFELGFSGNVTPKWQVFGGYTYMDSELVRGAYTSVNQGDPLANTPKHSFSSFTTYRVTRAISLGGGAYYVSKSFGGNQGGAGGGTNKIYAPSYWRYDAFASWAVNDKVDLQLNVQNLTDERYIVRTNGVHHADPAPGRQAILTFNVKY
Caulobacter_sp_SL161	c_SL161	strain: SL161	2995156	ASM2667237v1	GCF_026672375.1	RefSeq	NCBI Prokaryotic Genome Annotation Pipeline (PGAP)	Contig	3946278	4015769	2022-12-05	3943	PRJNA896766	SAMN31669908	MMLQIPEVLTKAQVAECRAILDAGPWVDGNVTSGFQAAMAKNNEQLPQDSAEARNVGAIIVQALEANPLFVSAALPRTILSPMFNRYGEGMGFRDHVDNAIRRDAVTGQRLRTDLSCTLFLAEPEDYDGGELVVNDLYGDHVVKLAAGDAILYPSTSLHHVTTITRGRRTASFFWIQSLIRDDAQRSLLLDMDVAIQQLSRKVERDDEAILSLTGVYHNLLRQWAEV	MRNPNFTGVVSRPRRALSIAAVAGVAGLGLAQAAVAGPDSADAAITTAGADDRSVSSVTIDAKRVADPSSSKFTAPLVDTPKSVTVIPAKIIEQTAATSLADILRTSPGITFGAGEGGQPLADRPFIRGQASANNVFVDGVRDSGGQVREIFNLEQVEVVKGPDSAYGGRGSGGGSINLSSKTPKADSFARGSVGVGTDAYVRATADLNHALNDSVAVRLNVLATQGDTPGRKSVDFDRWGVAPSLAIGLNSDTQLTASYYHLEGNQTPDYGIPLVTKTTQARTASGVLAVDPRSFYGVASRDYQKTKSDIATFAIDHRIDETLNLRQVVRYSKSLNDYIVTNPGDGGAAQFVQGQWWMKRGTKTRWNPTETVAAVTDLRGKKTFLGLEHSFDVGLELSREENRNATYSTFTTSGAACPTGFTIAATTLASLGAGDCTLVYAPNDKDAWTGVINRAPAARNVAKTTALYGFDTVKFGEKVLLNLGLRHDRYESKGVDVATTQANGVFTSVTYTPRSGSWEFTNYQVGLVYKPTPGSSLYMSYSTASTPPGIAAGDQNSNTATGTGNLATVQLEPEDSESFEAGAKANVFHDTLALSAALFKTNRKNAQIQIDASTYAQVGEVEVKGFELGVSGNITPKWQVFGGYTYMDSELVRGAYTSVNQGDPLANTPKHSISSFTTYKVTRKIALGGGAYHVSKSFGGNQGGAGGGTNRIYAPAYWRYDAFASWAVSTGVDLQLNIQNLTDERYIARTNGVHHADPAPGRQAILTLNVKY
Caulobacter_sp_NIBR2454	c_NIBR2454	strain: NIBR2454	3015996	ASM2747440v1	GCF_027474405.1	RefSeq	NCBI Prokaryotic Genome Annotation Pipeline (PGAP)	Complete Genome	3700225	3832021	2022-12-28	3672	PRJNA913977	SAMN32316709	MMLHIPQVLTKDQVARLRAVIDAADWIDGNATSGSQSRMAKANLQLPEASQAARDAGAAILDALEKSPLFVAAGLPLKVFPPLFNRYGPGQTFGDHVDNSIRVASDGMRIRSDLSATLFLTEPEDYDGGELVVDDTYGVHEVKLPAGDLILYPASSLHRVEPITRGARISSFFWIQSLVRQDAQRALLFDMDVAIQRLAGQVGANDPSLVALTGTYHNLLRMWAEV	MRNINSSGVRARAKRAMGVAAVAGAAGLSLAPAAFAAEMDAAADAPTEVSGVDIEAAVGSKPQSPKFTAPLVDTPRSITVIPQKVIDQTAATSLQDLLRTSPGITFGAGEGGQPLADRPFIRGQSSGNNIFVDNLRDTGGQIREVFALEQVEVVKGPDSAYNGRGSGGGSINLSTKKPRLETFVTGSARAGTDDYLRGAIDANYQLGATSAIRLNIMGTQGNTPGRPDVVDFERLGFLGALSYGLGTETRVTASYYHLESDDMPDYGVPLMTKVPGYPRTESGVLPVGRDAFYGLTARDFAKTSADIGTFFVEHDFNDRISIRNVFRYSETVNDYIVTNPGDGGAAQFVAGEWWMKRGTKSRWNETKTVANVTEVYGKFTTGGLEHSFATGFEVSREVNDNASYVIYTTAGSACPTGFTNNVTNAGVGDCTRVFAPNPNDPWTGLTPLGAVSTSRTRSGGVYAFDTISFGEKWLLNLGARYDEYGVTGITRSSTSAAGVITGQTASTPPKGNWDFFNYQVGLVYKPVTNASVYVSFGTSSTPPTLAGGDQNAVPGGTGGGSNGQAPTTVLDPEETESIEAGVKWSLFRDQLQLSGAVFQLKRKNAQIQVQAGVYEQAGEAEVTGVELGVSGNVTDKWQVFGGYTFQDSELVRGAYTNVNVGDPLANTPKHSFSMFSTYKVFDKLSLGGGAYYVSKSFGGNQGGAGGGANAIYAPDYWRFDAFAAYQINDRADLQLNVQNVGDKEYIARTNGVHHADYGAGRQAIVTLNVRY
Caulobacter_sp_NIBR1757	c_NIBR1757	strain: NIBR1757	3016000	ASM2791249v1	GCF_027912495.1	RefSeq	NCBI Prokaryotic Genome Annotation Pipeline (PGAP)	Complete Genome	4470728	4470728	2023-01-18	4284	PRJNA913971	SAMN32316683	MLIQIENLLTPDQVARFQAVLAGAPWADGKVTAGYQSALAKNNLQLPETSEAARSLGAEVERALASNLLFQSAALPARVFPPLFNRYDGAHSFGVHVDNALRTLPDRTRLRTDLSATLFLTDPEDYDGGELVIEDVYGAHAVKLAAGSMILYPATSLHQVTPVTRGARTASFFWIQSHVRDDAARSMLFDMDMALQRLRGEVGDGHASLVALTGVYHNLLRRWAEA	NA
Caulobacter_segnis	c_FS	strain: FS	88688	ASM2954312v1	GCF_029543125.1	RefSeq	NCBI Prokaryotic Genome Annotation Pipeline (PGAP)	Contig	734959	4083946	2023-04-03	3924	PRJNA949582	SAMN33948723	MMLHIPQVLTKEQVARLRAVIDAADWIDGNATSGSQSRMAKANRQLPEGSDAARDAGAAILDALEKSALFVAAGLPLKVFPPLFNSYGPGQTFGDHVDNSIRVAADGMRIRSDLSATLFLTEPEDYDGGELVVDDTYGVHEVKLPAGDLILYPASSLHRVEPVTRGARVSSFFWIQSLVRQDAQRALLFDMDVAIQRLAAQVGGNDPSLIALTGTYHNLLRMWSEV	MRNMNSSGIRARAKRAIGVAAVAGAAGLSLAPAAFAADAAAAADNPTEVSGVDVQAVVGQKPESPKFTGSLVDTPRSVTVIPQQIIDQTAATSLQDLLRTSPGITFGAGEGGQPLADRPFIRGQNSGNNIFVDNLRDTGGQIREVFALEQVEVVKGPDGAYNGRGSGGGSINLSTKKPKLGTFVTGSARAGTDDYLRGAIDANYQIGATSAVRLNLMGTQGDVPGRGDAVDFERFGVLAAVAYGLGTDTRATASYYHLESDDMPDYGVPLMTKVAGFPRTKSGVLPVGMGTFYGLKARDFMKTKADIGTLFVEHDFNDKISIRNVFRYSQTVNDYIVTNPGDGGAAQFVAGEWWMKRGTKSRWNEATTIANITEVYGEFDTGVLKHNFAAGVELSKEVNDNASYLIYTTAGAACPTGFTNNVTTAGIGDCTRVFAPTPNDPWQGVVNLGPASTARTRSGGVYAFDTISFGEKWLLNLGGRYDEYNTSGVNAASTSANGVVTGVTYTTPRKGGWDFFNYQVGLIYKPTENSSIYVSYGTASTPPTIAGGDQNTTSGVGTGNLATEILEPEESESIEAGVKWALFRDQLQLSAAAFKTKRENAQIQIANGVYAQVGEAEVQGVELGVSGNVTDKWQVFGGYTYMDSELVRGAYNSVNVGDPLANTPKHSFSMFSTYKVLDALSVGGGAYYVSKSFGGNQGGAGGGANTIYAPSYWRFDAFAAYAINEKIDLQLNVQNLGDEKYIARTNGVHHADFGPGRQAILTLNVRY
Caulobacter_endophyticus	c_BI	strain: BI	2172652	ASM2954324v1	GCF_029543245.1	RefSeq	NCBI Prokaryotic Genome Annotation Pipeline (PGAP)	Contig	165533	5462485	2023-04-03	5027	PRJNA949577	SAMN33946658	MMLQIPDVLSPDEVAHCRAVIDAAPWVDGNATSGFQAAMAKNNQQLPQDGPAAREVGAIIVQALQANPLFVSAALPHTILPPLFNRYGEGMGFGDHVDNSIRRNPATGAQIRTDLSATLFLSDPDDYDGGELVVDDTYGSHLVKLPAGSLILYPASSLHHVTPVTRGTRTASFFWIQSLVRDDAKRALMLDMDVSIQRLAGQVGQADPSVLSLTGTYHNLLRMWAEV	MQKPSSPAAAGVRSQARRALGAAAVAGVAGLALAPAAFAADADAPVATAPASADVQEVSGVAVDARKATDMQSGKYTAPLVDTPRSITVISSQIIEQTAATSLQDILRTSPGITFGAGEGGQPLADRPFIRGQSSGNNIFVDGIRDTGGQTREVFNLEQVEVIKGPDSVYSGRGSGGGSINLSSKSPKASTFLRGSAAIGTDNYYRGTADGNYAFGENAAFRLNLMVTEGDTPGRDSVDFKRWGVAPSLAFGIGTPTQLTFSYYHLDTDQDPDYGIPLASKRTWGVAGTDSRTRPTSGILDVSRDAYYGLDRDWMKTKADIATVAVRHEINDNFSVRQAFRYGKTLNDYFVTNPGDGGAAQFVAGEWWMKRGTKSRWNETTTIAFVSDVSGKFNLGSIENSFNAGFELGREQNDNATYTFYTASGSSCPVGFTGAGTGDCTRLYAPNPSDAWSGTINRGPASQSKTKTAAIYAFDTIKLTQKLLLNVGVRYDDYSTKGYNAASTNTNGVITSVTYTNVPKTSWDFVNYQIGLNYKPTASSSIYGSYATSSTPPTIAAGDQNGSGGIGSGNLATKVLDPEDTTSYELGAKWNLFGDQLALSGALFRTERKNAQILVGPAATDFAQVGETRVQGVELGVSGRITPKWQVFGGYTYMDSELVRGAVTITTVNGTPTVTPHLNTGDPLANTPKNTFSLFTTYRVLRPLTIGGGAYYVSKTFGGNQGGAGGGANGIYIPSYTRYDAFASWQVNDKVDLQLNVQNLTDERYILRTNGVHHADPAPARQTMLTLNVRY
Caulobacter_sp_UNC279MFTsu51	c_UNC279MFTsu5_1	strain: UNC279MFTsu5.1	1502775	IMG-taxon 2590828858 annotated assembly	GCF_900114015.1	RefSeq	NCBI Prokaryotic Genome Annotation Pipeline (PGAP)	Contig	88042	5569790	2016-11-04	5251	PRJEB17388	SAMN02799626	MMIQIPDVLTPDEVAHCRAVLDAADWIDGNATSGFQAAMAKNNQQLPQDGTAAREIGAIVVQALQANRLFVSAALPRAILPPLFNRYGVGMGFADHVDNAIRRDPSTGQPLRADLSITVFLSDPDDYDGGELVVEDSYGSHLVKLAAGAAILYPASSLHHVTEVTRGVRTASFFWIQSLVRDDARRALLLDMDVAIQRLSGAVGIADPSVLSLTGTYHNLLRMWAEV	MHKLSKPAVAGVRSQARSALGVAAVAGLAGLTLAPAAFAASGAVAPDADAPVATAGPADGATEVSGVKVDGKRGVAEAQSPKLTASLVDTPKAITVIPRKIIEQTAATSLQDILRTSPGITFGAGEGGQPLADRPFIRGQSSANDVFVDGLRDSGGQTREVFNLEQVEVVKGPDSAYSGRGSGGGSINLTSKSPKADDFATGSLGVGTDEYVRATVDLNHRINDSVAVRLNLLGTQGDTPGRKAVDFDRWGIAPSIAFGLNGPTQVTLSYYHLDSNAMPDYGVPLLTKTTQPRTASGILDVDYRSFYGLKARDYQKTKADIATLIVNHTINDNLGVRQVVRYSKSLNDYIVTNPGDGGPAQFIDGAWWMKRGTKTRWNPTTTVAANTDLHGKFDTGAIGHSFDIGVELSREENLNATYSTFTTSGSACPAGYKYAASGTATTKEILGAGDCTLVYAPNADDPWTGVINRSPANRNVTKTAAIYGFDTLKFGDRWLLNLGLRHDHYESAGYDYSGFTQTQGVFSGGAIAYRQGEWDFTNYQAGLVFKPTEDSSLYISYGTASTPPGVAAGDQNSNGIVGTIGTTPNQVVQPEDSESFEVGAKWTLFHDTLALSGAVFRTTRKNALIQINTGLFAQVGETEVKGVELGVSGNITPRWQAFGGYTYMDSELVRGAVVIPTGGGAPIVNINQGDPLANTPKNSFSMFTTYRVVRGLSVGGGAYYVSKMFGGNQGGAGGGANAVYAPDYWRFDAFASYRINDKADLQLNVQNVGDERYIMRTNGVHHADPAPGRQAILTLNVKY
uncultured_Caulobacter_sp	c_MGYG_HGUT_01261	isolate: MGYG-HGUT-01261	158749	MGYG-HGUT-01261	GCF_902373295.1	RefSeq	NCBI Prokaryotic Genome Annotation Pipeline (PGAP)	Contig	10323	5012197	2019-08-22	5131	PRJEB33885	SAMEA5850764	MMLQIPQVLTKAEVAECRAILDAGPWVDGNLTSGRQAARAKTNEQLPQESDAARTVGATILRVLEANPLFVSAALPQVILPPMFNRYGQGMGFKDHVDNAIRHDPVSGRRLRTDLSATLFLAEPEDYDGGELVVNDLYGDHVVKLEAGDMILYPSSSLHHVTPVTRGVRTASFFWIQSLIRDDARRTILLEMDVAIQRLARQVEADDQGILSLTGVYHNLLRQWAEV	MRKLNSTGVVSRPRRALGAVAVAGLAGLGLAQTASAAPIGAADLDAPVATAAAAATASAADNNEVSGVKIDAKRTADPSSSKFTAPLLDTPRSITVIPSQIIEQTAATSLQDILRTSPGITFGIGEGGQPLADRPFIRGQSSGNNIFVDGVRDTGGQTREVFNLEQVEIVKGPDSVYSGRGSGGGSINLSSKSPKARNFLNGAAAVGTDEYYRLTADGNYAFGKTAALRLNLMANGGDTPGRDHIQFKRWGFAPSVAVGIGTDTQATLSFYHLNTDQDPDYGIPMASKRTWGVAGTDSRVRPASGILDVSRDAYYGLDRDWMKTRADIATFAIRHEINDNLAIRQVIRYGKTLNDYFVTNPGDGGAAQFVAGEWWMLRGTKSRWNEATSTAFTTDVTGKFMLGSLKNRFNAGIELSREVNDNTTYTFFTTSGSPCPTGFTGATVGCTRLYAPNPGDAWTGVINRGPLSSSTTRSGAIYAFDTVNLTEKLLLNLGVRYDDYSTRGLNATATTANGVVTGVTYAALPKGGWNFVNYQVGLNYKPTPSSSLYVSYATSSTPPNIAAGDQNTAATPAQVVLDPEDTTNIEAGAKANVFGDKLALSGAVFRTVRKNAQIALDATTIAQAGEVRVQGVEIGVSGYVTRAWQVFGGYTYMDSELVKGPYTSVNIGDPLANTPKNTFSLFTTYRVIRPLSVGGGVYYVSKMFGGNQGGAGGGTNKAFAPSYTRLDAFASYKINDRVDLQLNVQNLTDKRYIMRTNGIHHADPASGRQAILTLAVKY
Caulobacter_sp_S45	c_Lichen_MAGs_cladonia1	isolate: Lichen_MAGs_cladonia1	1641861	MAGs_Cladonia_metabat2_11	GCF_903642205.1	RefSeq	NCBI Prokaryotic Genome Annotation Pipeline (PGAP)	Contig	16483	3258825	2020-06-05	3192	PRJEB38505	SAMEA6862608	MILHVPQVLTREQVRMCRSLLQSAAWVDGRVTAGGQSGLAKRNLQLAEDSPQAAQLGEMVLGALASHPIFMSAALPLKVYPPLFNRYGVGMAFGDHIDNAIRTSPLTGARYRTDLSATLFLSGPDEYEGGELVIDDGPEPRRIKLAAGDMVLYPATTVHRVEPVRSGERWASFFWVESMVGDEVQRALLYRLDRAIASVRGDVGDTHPGAIALTGAYHNLVRMWADL	NA
uncultured_Caulobacter_sp	c_SRR6231188_bin_21_CONCOCT_v1_1_MAG	isolate: SRR6231188_bin.21_CONCOCT_v1.1_MAG	158749	SRR6231188_bin.21_CONCOCT_v1.1_MAG	GCF_937900395.1	RefSeq	NCBI Prokaryotic Genome Annotation Pipeline (PGAP)	Contig	30700	4815939	2023-01-12	4816	PRJEB51072	SAMEA14082387	MMLQIPEVLTKAQVAECRAILDAGPWVDGNVTSGFQAAMAKNNEQLPQESAEARHVGAIIVQALEANPLFVSAALPHTILSPMFNRYGEGMGFKDHVDNSIRRDPVTGLKLRTDLSCTLFLAEPEDYDGGELVVNDLYGDHMVKLGAGDAILYPSTSLHHVTPVTRGARVASFFWIQSLVRDDVKRSLLLDMDVAIQRLSRKTGQDEEGILSLTGVYHNLLRQWAEV	MRNPTFAGIVSRPRRALGAAAVAGLAGLGLAQTAAAAPDANAPIATAPAADSTEVSSVKIDAKRVADPSSSKFTAPLLDTPRSVTVIPSTIIEQTAATSLQDILRTSPGITFGAGEGGQPLADRPFIRGQSSGNNVFVDGVRDTGGQTREVFNLEQVEVIKGPDSVYSGRGSGGGSINLSSKTPKADSFVGGSAAAGTDQYYRVTADGNYAFAKNAAFRLNLMATGGDTPGRDSVSFKRWGVAPSLALGIDTDTQATLTYYHLDTDQDPDYGIPLASKRTWGAAGTDSRTRPASGILDVSREAYYGLDRDWMKTKADIATVAVRHEINENLSIRQVVRYGKTLNDYLVTNPGDGGAAQFVAGEWWMKRGTKSRWNETTTTAFVTDLTGKFELAGLKNRFNIGVELSREVNDNATYVIFTTAGSACPAGFTGAGTGDCTRLYAPNPGDAWTGVINRGPLSTSKTRNGSIYAFDTIDLTDKLLLNIGVRYDDYSTQGVNATATSANGVVTGVTYTSLPKGGWDFVNYQIGLNYKPTPSSSLYVSYATSSTPPNIAGGDQNTAATPAQVVLDPEDTTSIEAGAKWNVFNDKLALSGAVFRTERKNAQIALSATEIAQAGEVRVQGVELGVSGYVTRAWQVFGGYTYMDSELVKGPYTSVNIGDPLANTPKNTVSLFTTYRVLPQLSLGGGVYYVSKMFGGNQGGAGGGTNKVFAPSYTRYDAFASWKLSDKANLQLNVQNLTDERYILRTNGVHHADPAPGRQAILTLNVKY
uncultured_Caulobacter_sp	c_ERR3047202_bin_1_metaWRAP_v1_3_MAG	isolate: ERR3047202_bin.1_metaWRAP_v1.3_MAG	158749	ERR3047202_bin.1_metaWRAP_v1.3_MAG	GCF_947036865.1	RefSeq	NCBI Prokaryotic Genome Annotation Pipeline (PGAP)	Contig	84573	4247972	2022-10-08	4159	PRJEB56015	SAMEA111404592	MMLQIPEVLTKVQVAECRAILDAGPWVDGNVTSGFQAARAKTNEQLPQESVEARQVGAIIVQALEANPLFVSAALPRTILSPMFNRYGEGMGFRDHVDNSIRRDPVTGQRLRTDLSCTLFLAEPEDYDGGELVVNDLYGDHVVKLGAGDAILYPSTSLHHVTPVTRGARVASFFWIQSLVRDDAKRGLLLDMDVAIQRLARKVSHDDEGVLSLTGVYHNLLRQWAEV	MRNPNLPGVVSRPRRALSIAAVAGLAGLGLARTADAGEIGAAVTSVADPTEVSTVNIDAKRVADPSSSKFTAPLVDTPKSVTVIPAKIIEQTAATSLQDILRTSPGITFGAGEGGQPLADRPFIRGQSSGNNVFVDGVRDTGGQVREVFNLEQVEVVKGPDSAYSGRGSGGGSINLSSKTPKADTFARGAIAVGTDEYVRATADANYAVNDSVALRINVMGSRGNTPGRKSVDFDKWGVAPSLAVGLNGDTQLTLSYYHLDSDQTPDYGIPLMTKTTQARTDSGILAVDRRSFYGVKSRDYQTTKSDIASFAIDHKIDEDLSVRQVVRYSKSLNDYIVTNPGDGGAAQFVQGQWWMKRGTKSRWNPTESVAAVTDLHGKKTFLGLEHSFDVGIELSREENRNATYSTYTTSGAACPTGFTIAASALASLGAGDCTLVYAPNDKDSWTGIVNRAPASRNIAKTAAVYGFDTLKFGDKWLVNLGLRRDSYRSSGVDVATTQAQGVFTSVTYTPRAGSWTFTNYQAGLVYKPTRSSSLYVSYGTSTTPPGISAGDQNSNTATGTGSLATTQLKPEESKSFEAGAKANVFRDTLALSAAVFETTRKNAQILTGPNPTDYQQIGEVQVKGFELGFSGNLTPKWQVFGGYTYMDSELVKGAVTITNGMVSANINQGDPLANTPKHSFSSFTTYRVARNISLGGGAYYVSKSFGGNQGGAGGGTNRIYAPAYWRYDAFASWAISKTADLQLNVQNLTDERYIMRTNGVHHADPAPGRQAILTLNVKY
