## Supplementary material for "A co-conserved gene pair supports *Caulobacter* iron homeostasis during chelation stress": Table S3 (part 1 of 2)

### Sheet: Key
Supplementary Table 3: RNAseq output
RNAseq data processed with CLC Genomics Workbench 20 (Qiagen)
WT, ∆cciO and ∆cciT strains were grown in triplicate in M2X medium in which FeCl3 was the provided iron source

### Sheet: All genes
locus_tag	old_locus_tag	gene	product	Region	d0027 vs. WT - Max group means	d0027 vs. WT - Fold change	d0027 vs. WT - Log2 fold change	d0027 vs. WT - P-value	d0027 vs. WT - FDR p-value	d0027 vs. WT - Bonferroni	d0028 vs. WT - Max group means	d0028 vs. WT - Fold change	d0028 vs. WT - Log fold change	d0028 vs. WT - P-value	d0028 vs. WT - FDR p-value	d0028 vs. WT - Bonferroni	d0028 vs. d0027 - Max group means	d0028 vs. d0027 - Fold change	d0028 vs. d0027 - Log fold change	d0028 vs. d0027 - P-value	d0028 vs. d0027 - FDR p-value	d0028 vs. d0027 - Bonferroni	WT1-Total counts	WT1-RPKM	WT1-TPM	WT1-CPM	WT2-Total counts	WT2-RPKM	WT2-TPM	WT2-CPM	WT3-Total counts	WT3-RPKM	WT3-TPM	WT3-CPM	cciO1-Total counts	cciO1-RPKM	cciO1-TPM	cciO1-CPM	cciO2-Total counts	cciO2-RPKM	cciO2-TPM	cciO2-CPM	cciO3-Total counts	cciO3-RPKM	cciO3-TPM	cciO3-CPM	cciT1-Total counts	cciT1-RPKM	cciT1-TPM	cciT1-CPM	cciT2-Total counts	cciT2-RPKM	cciT2-TPM	cciT2-CPM	cciT3-Total counts	cciT3-RPKM	cciT3-TPM	cciT3-CPM
CCNA_R0094		ccnA		complement(1..182)	6.04264	-1.83644	-0.876909	0.113301	#N/A	1	6.04264	-1.61191	-0.688768	0.205221	0.80787	1	3.64384	1.13929	0.188141	0.744099	0.927298	1	15	5.4157	5.94301	1.1115	17	5.72411	6.2675	1.16621	16	5.40293	5.91742	1.08636	16	4.92499	5.44003	0.994425	7	2.33174	2.59231	0.50062	3	1.17789	1.29205	0.237787	6	2.03282	2.22985	0.426785	8	2.69458	2.95138	0.561173	16	5.31331	5.75029	1.06843
CCNA_00001	CC_0001		ATP/GTP-binding protein	202..1107	126.454	1.04497	0.0634664	0.548031	0.772409	1	121.733	-1.04952	-0.0697324	0.509814	0.924331	1	126.454	-1.09672	-0.133199	0.207729	0.626344	1	1625	117.858	129.334	120.412	1672	113.094	123.83	114.7	1508	102.295	112.036	102.39	1716	106.108	117.204	106.652	1776	118.841	132.122	127.014	1503	118.546	130.035	119.131	1626	110.666	121.391	115.659	1511	102.237	111.98	105.992	1496	99.7975	108.005	99.8978
CCNA_00002	CC_0002		septum formation protein Maf	1104..1703	165.237	-1.06134	-0.0858848	0.476493	0.725985	1	165.237	-1.105	-0.144042	0.232604	0.816933	1	154.493	-1.04114	-0.0581574	0.630251	0.889916	1	1393	152.558	167.412	103.221	1457	148.812	162.939	99.9513	1474	150.983	165.36	100.081	1532	143.042	158.001	95.2162	1425	143.985	160.075	101.912	1113	132.556	145.403	88.2188	1245	127.949	140.35	88.558	1361	139.053	152.305	95.4696	1353	136.29	147.499	90.3487
CCNA_00003	CC_0003		shikimate 5-dehydrogenase	1700..2557	82.1542	1.11574	0.157997	0.109813	0.32524	1	73.937	1.01406	0.0201449	0.838871	0.97385	1	82.1542	-1.10027	-0.137852	0.162553	0.579688	1	843	64.5618	70.8479	62.4661	857	61.2102	67.0209	58.7909	1070	76.6439	83.9422	72.6504	1160	75.7405	83.6611	72.0958	956	67.5497	75.0985	68.3703	960	79.9537	87.7028	76.0917	891	64.034	70.2402	63.3776	961	68.6607	75.2042	67.4109	987	69.5258	75.2439	65.9085
CCNA_00004	CC_0004		dephospho-CoA kinase	2559..3158	46.5336	1.05891	0.0825787	0.554032	0.776792	1	44.2393	-1.01287	-0.0184535	0.89503	0.982284	1	46.5336	-1.07254	-0.101032	0.469106	0.816799	1	437	47.8592	52.519	32.3816	355	36.2583	39.7003	24.3533	361	36.9775	40.4986	24.511	449	41.923	46.3071	27.9061	413	41.7303	46.3938	29.5366	359	42.7561	46.9	28.4551	344	35.3531	38.7795	24.469	398	40.6634	44.5387	27.9184	414	41.7028	45.1326	27.6455
CCNA_00005	CC_0005	dnaQ	DNA polymerase III, epsilon chain	3190..3903	140.001	-1.08961	-0.123809	0.290909	0.557981	1	147.334	1.07273	0.101283	0.386108	0.891902	1	147.334	1.16885	0.225092	0.0545111	0.338827	1	1442	132.71	145.631	106.852	1460	125.31	137.205	100.157	1455	125.241	137.167	98.791	1443	113.221	125.061	89.6847	1337	113.524	126.21	95.6183	1205	120.599	132.287	95.511	1526	131.788	144.561	108.546	1539	132.133	144.726	107.956	1667	141.109	152.714	111.317
CCNA_00006	CC_0006		enoyl-CoA hydratase	4022..4810	313.582	1.13278	0.179863	0.0304587	0.147676	1	280.06	1.0234	0.0333653	0.688432	0.966058	1	313.582	-1.10688	-0.146497	0.0778014	0.403848	1	3042	253.348	278.015	225.411	3167	245.981	269.332	217.259	3391	264.139	289.291	230.241	4021	285.505	315.362	249.911	3918	301.051	334.694	280.204	2926	265.004	290.688	231.921	3262	254.934	279.642	232.029	3186	247.538	271.128	223.487	3491	267.417	289.41	233.117
CCNA_R0095				complement(4292..4950)	19.89	-1.136	-0.183967	0.294383	0.561082	1	19.89	-1.04407	-0.0622227	0.721035	0.966627	1	18.6886	1.08805	0.121745	0.488555	0.816799	1	194	19.3442	21.2277	14.3753	202	18.7843	20.5676	13.8574	175	16.3205	17.8746	11.8821	198	16.832	18.5923	12.306	156	14.3513	15.9551	11.1567	148	16.0484	17.6038	11.7308	208	19.4625	21.3488	14.7952	180	16.744	18.3397	12.6264	165	15.1326	16.3772	11.0181
CCNA_00007	CC_0007		SSU ribosomal protein S20P	4960..5235	2176.2	-1.2714	-0.34642	0.000300794	0.00624147	1	2176.2	-1.09529	-0.131312	0.17027	0.770555	1	1951.19	1.16079	0.215109	0.0248525	0.217844	1	8418	2004.17	2199.31	623.771	9634	2139.08	2342.15	660.9	8148	1814.36	1987.13	553.23	8185	1661.37	1835.11	508.711	6712	1474.33	1639.09	480.023	5759	1491.05	1635.56	456.471	7451	1664.66	1826	529.996	8168	1814.17	1987.07	572.958	8610	1885.43	2040.49	574.946
CCNA_00008	CC_0008	dnaA	chromosome replication initiator protein DnaA	5636..7108	963.763	-1.16024	-0.214425	0.0128223	0.0858992	1	963.763	-1.08975	-0.124	0.150013	0.733766	1	868.048	1.06468	0.090425	0.294034	0.705183	1	19960	890.416	977.112	1479.03	21295	885.942	970.045	1460.85	20661	862.045	944.131	1402.83	21538	819.143	904.806	1338.62	16197	666.63	741.127	1158.36	15712	762.226	836.1	1245.37	18847	788.968	865.436	1340.6	18560	772.409	846.021	1301.92	20103	824.849	892.687	1342.41
CCNA_00009	CC_0009	alkB	alkylated DNA repair protein AlkB	complement(7170..7790)	12.0613	1.01006	0.0144366	0.944166	0.979281	1	12.0613	-1.10855	-0.148673	0.473954	0.91728	1	12.0406	-1.1197	-0.16311	0.432057	0.791978	1	101	10.6872	11.7278	7.48407	118	11.6445	12.7499	8.09489	108	10.6884	11.7062	7.33294	151	13.6221	15.0466	9.38489	93	9.07913	10.0937	6.65109	87	10.0111	10.9814	6.89581	110	10.9225	11.9811	7.8244	99	9.77273	10.7041	6.94452	89	8.66193	9.37432	5.94312
CCNA_00010	CC_0010	dnaK	chaperone protein DnaK	8165..10060	919.402	1.108	0.147956	0.0702984	0.25212	1	990.747	1.20882	0.273596	0.000814902	0.0354796	1	990.747	1.09099	0.12564	0.124143	0.512939	1	21642	750.057	823.087	1603.67	23495	759.394	831.484	1611.77	23995	777.792	851.856	1629.2	27184	803.216	887.213	1689.53	27178	869.024	966.14	1943.69	21887	824.903	904.852	1734.81	26859	873.517	958.179	1910.5	29638	958.259	1049.58	2079.01	27957	891.186	964.481	1866.87
CCNA_00011	CC_0011	dnaJ	chaperone protein DnaJ	10223..11380	142.289	1.08001	0.111045	0.284039	0.5498	1	149.302	1.14919	0.200624	0.0526692	0.532335	1	149.302	1.06406	0.0895785	0.386513	0.766143	1	2142	121.547	133.382	158.722	2051	108.539	118.843	140.7	2495	132.417	145.026	169.405	2720	131.588	145.349	169.052	2291	119.941	133.345	163.846	2189	135.08	148.172	173.505	2385	126.999	139.308	169.647	2655	140.549	153.944	186.239	2738	142.903	154.656	182.834
CCNA_00012	CC_0012	mutS	DNA mismatch repair protein MutS	11467..14178	101.34	-1.03823	-0.0541328	0.51795	0.75476	1	101.34	-1.04488	-0.0633377	0.449289	0.913006	1	97.1217	-1.0064	-0.00920486	0.912497	0.986031	1	3722	90.1824	98.9631	275.799	4167	94.1595	103.098	285.859	4108	93.094	101.959	278.923	4362	90.1059	99.5288	271.105	3723	83.2254	92.5261	266.258	3436	90.5354	99.3101	272.345	3898	88.6282	97.2182	277.268	3769	85.1939	93.313	264.383	3938	87.7611	94.9789	262.966
CCNA_R0096				13417..13499	0	#N/A	#N/A	#N/A	#N/A	#N/A	0	#N/A	#N/A	#N/A	#N/A	#N/A	0	#N/A	#N/A	#N/A	#N/A	#N/A	0	0	0	0	0	0	0	0	0	0	0	0	0	0	0	0	0	0	0	0	0	0	0	0	0	0	0	0	0	0	0	0	0	0	0	0
CCNA_00013	CC_0013	glnD	protein-PII uridylyltransferase	14199..17021	95.6503	-1.10903	-0.149301	0.100639	0.310525	1	95.6503	-1.05445	-0.0764839	0.399925	0.897788	1	88.9995	1.05177	0.0728174	0.423498	0.786825	1	3862	89.8952	98.6479	286.173	4008	87.0056	95.2651	274.952	3902	84.9489	93.0379	264.936	4180	82.9512	91.6259	259.794	3305	70.9763	78.9081	236.364	3131	79.2551	86.9365	248.17	3677	80.3161	88.1004	261.548	3886	84.3848	92.4268	272.59	3732	79.9	86.4713	249.21
CCNA_00014	CC_0014	moaC	molybdenum cofactor biosynthesis protein C	complement(17018..17494)	54.5709	1.03084	0.0438259	0.8062	0.919939	1	53.3719	1.00554	0.00797171	0.964409	0.997837	1	54.5709	-1.02516	-0.0358542	0.840847	0.956442	1	334	46.0112	50.4911	24.7493	363	46.6357	51.0629	24.9021	415	53.4701	58.5617	28.1775	483	56.7265	62.6587	30.0192	350	44.4839	49.455	25.031	314	47.0399	51.599	24.8883	353	45.6327	50.0555	25.1092	399	51.2775	56.1643	27.9885	378	47.8949	51.834	25.2416
CCNA_00015	CC_0015	moaB	molybdenum cofactor biosynthesis protein B	complement(17491..18042)	82.5083	-1.09405	-0.12968	0.318349	0.58609	1	82.5083	-1.00782	-0.0112435	0.930822	0.991776	1	80.2752	1.08556	0.118437	0.362052	0.746333	1	673	80.1145	87.9149	49.8691	660	73.2715	80.2272	45.2765	651	72.4808	79.3826	44.2013	672	68.2005	75.3326	41.7659	587	64.4691	71.6737	41.9805	550	71.1997	78.1004	43.5942	677	75.6257	82.9554	48.1556	652	72.407	79.3075	45.7356	663	72.5923	78.5626	44.2729
CCNA_00016	CC_0016	moaE	molybdopterin converting factor, large subunit	complement(18043..18495)	16.1528	-1.19331	-0.254969	0.250977	0.520158	1	16.1528	-1.18539	-0.245366	0.268253	0.834922	1	13.4376	1.00668	0.00960317	0.965897	0.995471	1	118	17.1167	18.7832	8.74377	91	12.3104	13.4791	6.24267	109	14.788	16.1962	7.40084	117	14.4692	15.9823	7.27173	67	8.96663	9.96868	4.79164	83	13.0929	14.3618	6.57876	79	10.7535	11.7957	5.61934	91	12.3145	13.488	6.38334	102	13.6088	14.728	6.81121
CCNA_00017	CC_0017	moaD	molybdopterin converting factor, small subunit	complement(18492..18731)	14.4801	1.20659	0.270939	0.371552	#N/A	1	12.8523	1.08166	0.113247	0.710683	0.966627	1	14.4801	-1.1155	-0.157692	0.600196	0.878779	1	43	11.7731	12.9194	3.18629	43	10.9796	12.0219	2.94983	41	10.4991	11.4989	2.7838	69	16.1063	17.7906	4.28846	39	9.85159	10.9525	2.78917	45	13.3985	14.6971	3.5668	43	11.0478	12.1186	3.05863	38	9.7061	10.6311	2.66557	58	14.6061	15.8073	3.87304
CCNA_00018	CC_0018	moaA	molybdenum cofactor biosynthesis protein A	complement(18735..19784)	56.6197	-1.05322	-0.0748018	0.59664	0.805845	1	56.6197	-1.02782	-0.0395939	0.779163	0.97212	1	54.0275	1.0247	0.0352079	0.803341	0.946428	1	862	53.9452	59.1977	63.874	878	51.2431	56.1077	60.2315	851	49.8106	54.5537	57.7809	864	46.098	50.9187	53.699	828	47.8073	53.1498	59.2161	758	51.5863	56.5861	60.0808	808	47.4506	52.0496	57.4738	842	49.1581	53.8429	59.0635	902	51.9199	56.1899	60.2325
CCNA_00019	CC_0019		molybdopterin-guanine dinucleotide biosynthesis protein A	19815..20447	17.2555	1.37395	0.458325	0.0347197	0.159298	1	14.1542	1.14872	0.200026	0.360565	0.878987	1	17.2555	-1.19607	-0.258299	0.229834	0.650337	1	93	9.65416	10.5941	6.89127	122	11.811	12.9322	8.36929	132	12.816	14.0363	8.96248	176	15.5764	17.2053	10.9387	142	13.6	15.1198	10.1554	157	17.7236	19.4413	12.4442	116	11.2999	12.3951	8.25118	150	14.5265	15.9109	10.522	137	13.0808	14.1566	9.14839
CCNA_00020	CC_0020		hypothetical protein	complement(20444..20668)	107.01	-1.15897	-0.212846	0.253004	0.521991	1	107.422	1.02281	0.0325381	0.86047	0.981474	1	107.422	1.18541	0.245384	0.187132	0.612235	1	369	107.765	118.258	27.3428	378	102.953	112.727	25.9311	301	82.2177	90.0467	20.4372	279	69.4671	76.7317	17.3403	310	83.528	92.8624	22.1703	306	97.1838	106.603	24.2542	332	90.9862	99.8047	23.6155	386	105.166	115.189	27.0766	369	99.1197	107.272	24.6406
CCNA_03911			hypothetical protein	complement(20665..20778)	2.51609	-1.58363	-0.663236	0.554251	#N/A	1	2.51609	-1.27534	-0.350878	0.749059	0.968246	1	1.9227	1.24174	0.312358	0.784111	0.939441	1	11	6.34049	6.95784	0.815097	0	0	0	0	1	0.539109	0.590444	0.0678976	5	2.4571	2.71405	0.310758	2	1.0636	1.18246	0.143034	1	0.62683	0.687583	0.0792622	0	0	0	0	2	1.07547	1.17796	0.140293	8	4.24132	4.59014	0.534213
CCNA_00021	CC_0021		putative aerobic-type carbon monoxide dehydrogenase, large subunit CoxL	complement(20840..23032)	147.012	1.02012	0.028745	0.838371	0.931701	1	150.104	1.05852	0.0820516	0.560315	0.939295	1	150.104	1.03764	0.0533066	0.705159	0.91551	1	4686	140.41	154.081	347.231	4760	133.014	145.642	326.54	4383	122.833	134.529	297.595	4873	124.484	137.503	302.865	4459	123.268	137.044	318.895	4658	151.78	166.491	369.203	4674	131.423	144.16	332.466	6466	180.746	197.972	453.568	3627	99.9598	108.181	242.199
CCNA_00022	CC_0022		putative aerobic-type carbon monoxide dehydrogenase, small subunit CoxS	complement(23029..23559)	250.278	1.07942	0.110253	0.41811	0.677653	1	240.823	1.05468	0.0768113	0.572683	0.939295	1	250.278	-1.02345	-0.0334418	0.805868	0.94725	1	1612	199.483	218.906	119.449	1807	208.542	228.339	123.962	1984	229.63	251.496	134.709	2145	226.303	249.969	133.315	1791	204.481	227.333	128.087	1853	249.365	273.534	146.873	1703	197.761	216.928	121.136	2302	265.756	291.083	161.478	1741	198.162	214.46	116.258
CCNA_00023	CC_0023		putative periplasmic protein	23742..24074	155.55	1.07804	0.10841	0.46389	0.71652	1	144.912	-1.02565	-0.0365425	0.805317	0.972141	1	155.55	-1.10569	-0.144952	0.327552	0.726228	1	714	140.893	154.611	52.9072	686	126.244	138.228	47.0601	702	129.561	141.898	47.6641	723	121.633	134.353	44.9356	780	142.005	157.874	55.7833	741	159.012	174.423	58.7333	700	129.621	142.183	49.7916	703	129.415	141.748	49.3131	671	121.785	131.801	44.8071
CCNA_00024	CC_0024		uroporphyrin-III C-methyltransferase/Precorrin-2 dehydrogenase/Sirohydrochlorin ferrochelatase	24091..24981	77.7222	1.14262	0.192351	0.0535178	0.213001	1	68.4304	1.01084	0.0155509	0.876412	0.981474	1	77.7222	-1.13037	-0.1768	0.0756988	0.399004	1	801	59.0731	64.8248	59.3539	836	57.4988	62.9572	57.3502	1026	70.7703	77.5092	69.6629	1159	72.8724	80.4931	72.0337	1003	68.2458	75.8725	71.7316	873	70.015	76.8009	69.1959	874	60.4858	66.3482	62.1684	880	60.5449	66.3149	61.729	967	65.5941	70.9888	64.573
CCNA_00025	CC_0025		major facilitator superfamily transporter	complement(24991..26643)	340.732	1.12093	0.164697	0.0779492	0.267781	1	311.479	1.03754	0.0531626	0.569471	0.939295	1	340.732	-1.08038	-0.111534	0.232465	0.650337	1	6991	277.908	304.967	518.031	7366	273.079	299.003	505.313	7706	286.508	313.791	523.219	9076	307.595	339.762	564.088	8553	313.688	348.744	611.686	7037	304.207	333.691	557.768	7418	276.716	303.535	527.649	7650	283.701	310.738	536.622	8091	295.832	320.163	540.289
CCNA_00026	CC_0026		PAS-family sensor histidine kinase	complement(26701..29403)	57.5739	1.27367	0.348991	0.00500298	0.0476855	1	45.3974	1.00554	0.00797307	0.948991	0.994158	1	57.5739	-1.26665	-0.341018	0.00608213	0.0876269	1	1734	42.1539	46.2583	128.489	1757	39.8342	43.6157	120.532	1860	42.291	46.3181	126.29	2808	58.198	64.2842	174.522	2017	45.239	50.2945	144.25	2005	53.0058	58.1431	158.921	1671	38.1198	41.8144	118.86	1755	39.8019	43.595	123.107	2026	45.3012	49.0269	135.289
CCNA_00027	CC_0027		2OG-Fe(II) oxygenase	complement(29502..30191)	100.575	-8032.64	-12.9717	3.6455e-08	3.09957e-06	0.000144435	292.294	2.95982	1.56551	8.6116e-38	2.27461e-35	3.41191e-34	292.294	23775.2	14.5372	6.73798e-10	2.66959e-07	2.66959e-06	947	90.1853	98.9663	70.1724	1118	99.294	108.72	76.6957	964	85.8636	94.0398	65.4533	0	0	0	0	0	0	0	0	0	0	0	0	2871	256.569	281.436	204.217	2954	262.442	287.453	207.213	3249	284.588	307.994	216.957
CCNA_R0097				complement(30271..30354)	0	#N/A	#N/A	#N/A	#N/A	#N/A	0	#N/A	#N/A	#N/A	#N/A	#N/A	0	#N/A	#N/A	#N/A	#N/A	#N/A	0	0	0	0	0	0	0	0	0	0	0	0	0	0	0	0	0	0	0	0	0	0	0	0	0	0	0	0	0	0	0	0	0	0	0	0
CCNA_00028	CC_0028		TonB-dependent receptor	complement(30337..32658)	3655.83	8.3588	3.0633	1.05154e-293	1.22189e-290	4.16621e-290	440.548	-118916	-16.8596	6.22772e-13	1.12156e-10	2.46742e-09	3655.83	-993996	-19.9229	1.85074e-17	7.33261e-14	7.33261e-14	12519	354.277	388.771	927.654	16818	443.856	485.992	1153.73	15416	408.029	446.882	1046.71	130504	3148.61	3477.88	8111.03	134267	3505.58	3897.34	9602.38	106415	3274.88	3592.28	8434.69	0	0	0	0	0	0	0	0	0	0	0	0
CCNA_00029	CC_0029		lysine exporter protein	32914..33546	130.217	1.38467	0.469547	3.02472e-06	0.000146447	0.0119839	103.37	1.11307	0.15454	0.126701	0.696969	1	130.217	-1.24402	-0.315007	0.00165315	0.0401828	1	825	85.6417	93.9803	61.1323	879	85.0972	93.1756	60.3001	910	88.3525	96.7657	61.7868	1414	125.142	138.229	87.8823	1167	111.769	124.259	83.4604	1035	116.84	128.164	82.0364	1001	97.5103	106.961	71.202	904	87.5461	95.8894	63.4126	1038	99.1083	107.259	69.3141
CCNA_00030	CC_0030		ribonuclease T2	33595..34329	65.167	1.35371	0.436924	0.00132326	0.0191028	1	50.9865	1.07351	0.10233	0.454877	0.91437	1	65.167	-1.26102	-0.334593	0.0136631	0.146505	1	432	38.6217	42.3822	32.0111	539	44.9398	49.206	36.9758	584	48.8322	53.4822	39.6522	846	64.4823	71.2256	52.5802	640	52.7892	58.6886	45.7709	615	59.7919	65.587	48.7463	514	43.1217	47.3011	36.5613	576	48.0405	52.6188	40.4045	596	49.0089	53.0396	39.7988
CCNA_00031	CC_0031	vapC	toxin protein VapC	complement(34312..34698)	38.5693	1.10291	0.141316	0.377147	0.643847	1	35.6987	1.02809	0.039972	0.803342	0.972141	1	38.5693	-1.07277	-0.101344	0.525403	0.836339	1	179	30.3932	33.3525	13.2638	201	31.8284	34.8499	13.7888	218	34.62	37.9166	14.8017	261	37.7822	41.7333	16.2216	241	37.7536	41.9727	17.2356	158	29.1743	32.0019	12.5234	179	28.5208	31.2851	12.7324	209	33.1061	36.2611	14.6606	234	36.5444	39.55	15.6257
CCNA_00032	CC_0032	vapB	antitoxin protein VapB	complement(34699..34941)	60.3382	1.27247	0.347628	0.0329017	0.153336	1	52.8441	1.1266	0.17197	0.294397	0.843775	1	60.3382	-1.12948	-0.175658	0.276443	0.69277	1	166	44.8887	49.2593	12.3006	179	45.1416	49.4269	12.2795	162	40.9723	44.8738	10.9994	247	56.944	62.899	15.3514	220	54.887	61.0207	15.7338	177	52.0501	57.0948	14.0294	176	44.6608	48.9894	12.519	187	47.1745	51.6703	13.1174	215	53.4747	57.8727	14.357
CCNA_03912			hypothetical protein	complement(35047..35667)	14.1586	1.28796	0.365089	0.131283	0.359791	1	12.9224	1.19389	0.25567	0.291863	0.842993	1	14.1586	-1.07879	-0.109419	0.647685	0.896228	1	80	8.46513	9.28934	5.92798	99	9.76953	10.697	6.79148	120	11.876	13.0069	8.14771	145	13.0808	14.4487	9.01198	121	11.8126	13.1327	8.65357	118	13.5783	14.8943	9.35294	116	11.5182	12.6346	8.25118	117	11.5496	12.6503	8.20716	128	12.4576	13.4822	8.5474
CCNA_00033	CC_0034	pnp	polyribonucleotide nucleotidyltransferase	complement(35824..37962)	1667.59	-1.13429	-0.181795	0.0160848	0.0978839	1	1667.59	-1.06064	-0.0849379	0.260708	0.834922	1	1541.84	1.06944	0.0968569	0.199728	0.622893	1	51371	1578.13	1731.78	3806.58	53367	1528.95	1674.09	3661.02	50746	1458.05	1596.89	3445.53	50549	1323.91	1462.36	3141.7	46510	1318.22	1465.54	3326.26	39780	1328.95	1457.75	3153.05	49835	1436.63	1575.87	3544.81	53055	1520.5	1665.41	3721.63	45267	1279.05	1384.24	3022.78
CCNA_00034	CC_0035		SSU ribosomal protein S15P	complement(38211..38480)	4425.66	-1.09188	-0.126812	0.137152	0.371782	1	4604.62	1.06043	0.084651	0.320835	0.85364	1	4604.62	1.15786	0.211463	0.013167	0.143317	1	17289	4207.66	4617.35	1281.11	17823	4045.27	4429.29	1222.67	16969	3862.55	4230.35	1152.15	17572	3645.98	4027.27	1092.13	16298	3659.51	4068.47	1165.59	13757	3640.95	3993.83	1090.41	18525	4230.72	4640.77	1317.7	19124	4341.97	4755.77	1341.48	18234	4081.64	4417.33	1217.6
CCNA_00035	CC_0036		tRNA pseudouridine synthase B	complement(38495..39427)	1528.88	-1.21173	-0.277062	0.00128719	0.0186965	1	1528.88	-1.13491	-0.182579	0.0338677	0.454861	1	1322.45	1.06768	0.0944832	0.272478	0.688196	1	20862	1469.3	1612.36	1545.87	21649	1421.96	1556.94	1485.14	19646	1294.12	1417.35	1333.92	19236	1155.02	1275.81	1195.55	17134	1113.35	1237.76	1225.37	14900	1141.19	1251.8	1181.01	18099	1196.17	1312.1	1287.4	18307	1202.84	1317.47	1284.17	19082	1236.11	1337.78	1274.23
CCNA_00036	CC_0037		ribosome-binding factor A	complement(39430..39879)	83.5576	-1.1	-0.137498	0.24038	0.509676	1	83.5576	-1.1991	-0.261951	0.0258137	0.39508	1	75.5506	-1.09009	-0.124452	0.292038	0.703357	1	543	79.2907	87.011	40.2361	589	80.2108	87.8253	40.4058	507	69.2431	75.8366	34.4241	567	70.5875	77.9693	35.2399	474	63.8585	70.9948	33.8991	446	70.8235	77.6877	35.3509	456	62.4845	68.5406	32.4357	459	62.5277	68.4867	32.1973	468	62.8564	68.0259	31.2514
CCNA_00037	CC_0038		esterase lipase family protein	complement(39980..40768)	52.6033	1.12924	0.175348	0.165167	0.414039	1	46.7754	1.00871	0.0125111	0.921387	0.99011	1	52.6033	-1.11949	-0.162837	0.197069	0.622727	1	554	46.139	50.6313	41.0512	515	40	43.7973	35.3294	538	41.907	45.8975	36.5289	658	46.7203	51.6062	40.8957	585	44.9502	49.9735	41.8375	566	51.2618	56.2301	44.8624	515	40.2485	44.1495	36.6324	556	43.1986	47.3155	39.0015	570	43.6631	47.2541	38.0627
CCNA_00038	CC_0039		hypothetical protein	complement(40828..41403)	106.826	-1.17706	-0.235186	0.0443128	0.189307	1	106.826	-1.11789	-0.160784	0.168142	0.767487	1	93.7972	1.05292	0.0744013	0.525857	0.836725	1	833	95.0293	104.282	61.7251	933	99.2634	108.687	64.0045	920	98.1627	107.51	62.4658	919	89.382	98.7293	57.1173	730	76.8339	85.4203	52.2075	632	78.406	86.0051	50.0937	803	85.9633	94.2949	57.1181	814	86.6312	94.8872	57.0994	812	85.202	92.2093	54.2226
CCNA_00039	CC_0040		hypothetical protein	complement(41403..41921)	222.695	-1.05023	-0.0707039	0.487234	0.733786	1	222.695	-1.11573	-0.157992	0.120876	0.686118	1	211.122	-1.06237	-0.0872881	0.392041	0.769326	1	1415	179.153	196.596	104.851	1778	209.94	229.869	121.972	1863	220.611	241.618	126.493	1747	188.574	208.295	108.579	1545	180.474	200.642	110.494	1486	204.6	224.43	117.784	1433	170.255	186.756	101.931	1580	186.622	204.407	110.832	1559	181.549	196.481	104.105
CCNA_00040	CC_0041		YcxB-like membrane protein	complement(41960..42511)	77.1422	1.01734	0.0248007	0.825828	0.927458	1	79.3115	1.06044	0.0846594	0.451318	0.913006	1	79.3115	1.04236	0.0598587	0.594208	0.877038	1	603	71.7816	78.7707	44.6821	615	68.2757	74.7572	42.1895	617	68.6953	75.2367	41.8928	667	67.693	74.7721	41.4551	648	71.1686	79.1219	46.3431	546	70.6819	77.5324	43.2772	594	66.354	72.7851	42.2517	706	78.4039	85.8759	49.5235	669	73.2493	79.2735	44.6735
CCNA_00041	CC_0042		protein translation initiation factor 2 IF-2	complement(42585..45614)	788.705	-1.15316	-0.205598	0.00523618	0.0482266	1	788.705	-1.0625	-0.087466	0.234797	0.816933	1	728.186	1.08533	0.118132	0.108682	0.482731	1	33656	729.886	800.952	2493.9	34998	707.833	775.028	2400.89	35568	721.436	790.133	2414.98	35447	655.381	723.919	2203.09	27545	551.129	612.719	1969.94	27323	644.378	706.831	2165.68	31837	647.902	710.698	2264.59	35055	709.218	776.807	2458.99	32290	644.083	697.054	2156.22
CCNA_R0098				complement(45805..46002)	147.904	-1.29524	-0.373217	0.204274	0.46748	1	147.904	-1.25701	-0.33	0.261361	0.834922	1	115.805	1.03041	0.0432171	0.883396	0.972206	1	550	182.529	200.301	40.7548	315	97.4935	106.749	21.6092	402	124.779	136.661	27.2948	464	131.283	145.013	28.8383	162	49.6024	55.1456	11.5858	363	131.008	143.705	28.7722	203	63.2195	69.3468	14.4396	405	125.39	137.34	28.4094	426	130.035	140.73	28.4468
CCNA_00042	CC_0043		RNA-binding protein, YlxR family	complement(45893..46543)	166.924	-1.30974	-0.38928	0.00242304	0.0298471	1	166.924	-1.1859	-0.245984	0.0548203	0.542995	1	138.062	1.10443	0.143296	0.265349	0.68002	1	1533	154.738	169.804	113.595	1597	150.333	164.604	109.555	1609	151.899	166.364	109.247	1515	130.373	144.007	94.1596	1022	95.175	105.811	73.0905	1089	119.537	131.122	86.3165	1409	133.46	146.395	100.223	1329	125.146	137.072	93.2249	1301	120.785	130.719	86.8763
CCNA_00043	CC_0044	nusA	N utilization substance protein A NusA	complement(46622..48268)	548.041	-1.06515	-0.0910611	0.32916	0.594534	1	552.374	1.02744	0.0390574	0.675447	0.964765	1	552.374	1.09438	0.130118	0.163164	0.580447	1	12537	500.19	548.892	928.988	13421	499.369	546.774	920.691	13420	500.772	548.457	911.186	13762	468.107	517.06	855.33	12279	451.983	502.493	878.158	10831	469.926	515.472	858.489	13438	503.108	551.869	955.857	14069	523.651	573.556	986.893	13388	491.291	531.696	894.005
CCNA_00044	CC_0045		ribosome maturation protein RimP	complement(48271..48846)	217.534	-1.36306	-0.446849	3.07891e-06	0.000147028	0.0121986	217.534	-1.02928	-0.0416331	0.661406	0.958833	1	207.327	1.32429	0.405216	2.34406e-05	0.00175229	0.0928716	1840	209.909	230.347	136.343	1789	190.335	208.403	122.727	1830	195.258	213.851	124.253	1579	153.574	169.634	98.1373	1200	126.302	140.417	85.8205	1224	151.85	166.567	97.0169	1729	185.094	203.034	122.985	1821	193.803	212.272	127.737	1820	190.97	206.676	121.533
CCNA_00045	CC_0047		inorganic pyrophosphatase	49105..49638	1056.3	-1.16277	-0.217571	0.0160329	0.0978819	1	1056.3	-1.02811	-0.0399887	0.657781	0.958821	1	1008.46	1.13099	0.177582	0.0493687	0.324272	1	7926	975.322	1070.29	587.314	8565	982.916	1076.22	587.566	8111	933.5	1022.39	550.718	7988	838.019	925.656	496.467	7254	823.548	915.582	518.785	5908	790.595	867.219	468.281	7643	882.557	968.095	543.653	8165	937.319	1026.65	572.747	8414	952.308	1030.63	561.858
CCNA_00046	CC_0048		hypothetical protein	complement(49645..50031)	45.2055	1.0457	0.064475	0.608006	0.810209	1	47.9829	1.12361	0.168147	0.177677	0.773012	1	47.9829	1.07451	0.103672	0.404387	0.773844	1	219	37.185	40.8056	16.2278	238	37.6874	41.2651	16.327	278	44.1484	48.3523	18.8755	313	45.3096	50.048	19.4534	225	35.2472	39.1861	16.0913	229	42.2843	46.3825	18.151	274	43.6576	47.8889	19.4899	277	43.8774	48.059	19.4306	284	44.3531	48.0008	18.9646
CCNA_00047	CC_0049		tRNA m7-G46 methyltransferase	complement(50132..50812)	163.456	-1.16276	-0.217554	0.0417488	0.182148	1	163.456	-1.07772	-0.107981	0.311225	0.849277	1	148.885	1.07891	0.109573	0.305736	0.71129	1	1594	153.807	168.783	118.115	1730	155.679	170.457	118.679	1529	137.988	151.128	103.815	1699	139.767	154.383	105.596	1320	117.511	130.643	94.4025	1166	122.351	134.209	92.4197	1448	131.112	143.819	102.998	1468	132.145	144.739	102.975	1646	146.083	158.097	109.914
CCNA_00048	CC_0050	metK	S-adenosylmethionine synthetase	complement(50902..52125)	2180.27	-1.11652	-0.159012	0.02926	0.143865	1	2180.27	-1.03794	-0.0537255	0.461319	0.91728	1	2060.81	1.07571	0.105286	0.14892	0.561233	1	37459	2010.99	2206.79	2775.7	41595	2082.52	2280.22	2853.45	37347	1875.23	2053.8	2535.77	38999	1784.96	1971.63	2423.85	34895	1728.36	1921.51	2495.59	30194	1762.76	1933.61	2393.24	38732	1951.23	2140.35	2755.04	37865	1896.4	2077.12	2656.1	36770	1815.63	1964.96	2455.38
CCNA_00049	CC_0051	hipB	HTH transcriptional regulator	complement(52245..52679)	7.46902	-1.36396	-0.447797	0.172644	#N/A	1	7.46902	-1.16854	-0.22471	0.487127	0.91728	1	6.24494	1.16723	0.223087	0.501368	0.820835	1	55	8.30823	9.11717	4.07548	36	5.07158	5.55303	2.46963	50	7.06418	7.73685	3.39488	34	4.37872	4.83663	2.11315	38	5.29599	5.88783	2.71765	31	5.09246	5.58602	2.45713	45	6.37886	6.99711	3.20089	40	5.63693	6.17414	2.80587	37	5.14078	5.56357	2.47073
CCNA_00050	CC_0052		apolipoprotein N-acyltransferase	complement(52707..54299)	81.6143	-1.10682	-0.146416	0.204191	0.46748	1	81.6143	-1.01552	-0.0222253	0.846926	0.977174	1	78.8532	1.0899	0.124191	0.281517	0.696332	1	1887	77.8379	85.4167	139.826	1896	72.9378	79.8619	130.067	1883	72.6467	79.5643	127.851	2094	73.6407	81.3418	130.145	1485	56.515	62.8307	106.203	1548	69.44	76.1702	122.698	1838	71.1459	78.0414	130.739	1908	73.4235	80.4208	133.84	1902	72.1624	78.0973	127.009
CCNA_00051	CC_0053	corC	magnesium and cobalt efflux protein CorC	complement(54296..55222)	128.36	1.03961	0.0560436	0.552982	0.775881	1	124.236	1.01405	0.0201265	0.831285	0.973582	1	128.36	-1.02521	-0.0359171	0.703606	0.91551	1	1571	111.361	122.203	116.411	1605	106.102	116.175	110.104	1850	122.652	134.331	125.611	2121	128.179	141.584	131.823	1665	108.89	121.059	119.076	1448	111.62	122.439	114.772	1661	110.487	121.195	118.148	1613	106.666	116.832	113.147	1883	122.768	132.865	125.74
CCNA_00052	CC_0054		metal-dependent hydrolase/metalloproteinase	complement(55231..55686)	150.167	-1.20587	-0.270069	0.0137569	0.0888082	1	150.167	-1.05986	-0.0838752	0.44194	0.909844	1	138.913	1.13776	0.186194	0.0898619	0.434716	1	1051	151.451	166.198	77.8788	943	126.729	138.76	64.6905	986	132.89	145.544	66.947	935	114.869	126.882	58.1117	750	99.7124	110.856	53.6378	782	122.545	134.422	61.983	1019	137.794	151.149	72.4824	964	129.594	141.944	67.6214	862	114.251	123.647	57.5614
CCNA_00053	CC_0055	phoH	phosphate starvation-inducible protein PhoH	complement(55724..56668)	93.1677	-1.16991	-0.226403	0.0282039	0.140255	1	93.1677	-1.11082	-0.151621	0.140814	0.724553	1	82.2569	1.0532	0.0747825	0.469654	0.816799	1	1203	83.6506	91.7953	89.142	1177	76.3264	83.5721	80.7431	1462	95.0816	104.136	99.2663	1344	79.6755	88.0076	83.5317	997	63.9611	71.1089	71.3025	947	71.6099	78.5503	75.0613	1240	80.9114	88.7534	88.2023	1054	68.3724	74.8884	73.9346	1201	76.8117	83.129	80.1987
CCNA_00054	CC_0056		tRNA 2-methylthioadenosine synthase	complement(56665..58011)	121.301	-1.07017	-0.0978355	0.281521	0.548252	1	124.718	1.04756	0.0670276	0.459538	0.91728	1	124.718	1.12106	0.164863	0.0692885	0.379347	1	2218	108.2	118.736	164.353	2478	112.736	123.438	169.993	2436	111.145	121.729	165.399	2622	109.049	120.453	162.961	2138	96.2261	106.98	152.904	1901	100.848	110.623	150.677	2465	112.842	123.778	175.338	2416	109.952	120.43	169.474	2676	120.07	129.945	178.694
CCNA_00055	CC_0057		ferric uptake regulation protein	complement(58201..58608)	819.758	-1.01296	-0.0185731	0.848416	0.936436	1	901.372	1.12	0.163495	0.0921095	0.625505	1	901.372	1.13451	0.182069	0.0607406	0.359202	1	4522	728.292	799.203	335.079	5272	791.855	867.026	361.663	4807	724.094	793.045	326.384	4993	685.581	757.276	310.323	5116	760.192	845.145	365.881	4214	738.056	809.588	334.011	4840	731.485	802.381	344.273	5933	891.428	976.383	416.18	5772	855.032	925.353	385.434
CCNA_00056	CC_0058		ribosomal-protein-S18-alanine acetyltransferase	complement(58654..59106)	29.1455	1.14125	0.19061	0.254716	0.522765	1	31.5076	1.25199	0.324223	0.0510617	0.528957	1	31.5076	1.09704	0.133612	0.417356	0.782699	1	154	22.3387	24.5137	11.4114	153	20.6978	22.6626	10.4959	200	27.1339	29.7177	13.5795	220	27.2071	30.0523	13.6733	181	24.2233	26.9303	12.9446	176	27.7632	30.454	13.9501	211	28.7213	31.505	15.0086	205	27.7414	30.3852	14.3801	226	30.1527	32.6326	15.0915
CCNA_00057	CC_0059		tRNA threonylcarbamoyl adenosine modification protein, YeaZ family	complement(59115..59750)	74.0239	1.04784	0.0674206	0.597245	0.806038	1	71.0149	-1.00753	-0.0108268	0.932451	0.991776	1	74.0239	-1.05573	-0.0782474	0.539675	0.847317	1	576	59.5114	65.3058	42.6814	654	63.016	68.9982	44.8649	744	71.8947	78.7407	50.5158	803	70.7319	78.1288	49.9077	657	62.6269	69.6256	46.9867	603	67.7509	74.3173	47.7951	625	60.5958	66.4689	44.4568	614	59.1812	64.8212	43.07	742	70.512	76.3112	49.5482
CCNA_00058	CC_0060		hypothetical protein	complement(59754..60386)	141.237	-1.17935	-0.23799	0.0120119	0.0822661	1	141.237	-1.15538	-0.208367	0.0276378	0.410374	1	119.949	1.02075	0.0296232	0.755541	0.931089	1	1277	132.563	145.47	94.6253	1393	134.858	147.66	95.5609	1228	119.227	130.58	83.3783	1326	117.354	129.626	82.413	1024	98.0729	109.033	73.2335	958	108.148	118.629	75.9332	1156	112.609	123.523	82.2273	1132	109.626	120.074	79.406	1125	107.415	116.249	75.1237
CCNA_00059	CC_0061		malonic semialdehyde reductase	complement(60534..61121)	313.39	1.02874	0.0408812	0.70048	0.862588	1	315.362	1.04742	0.0668446	0.529175	0.929753	1	315.362	1.01816	0.0259633	0.80687	0.947487	1	2619	292.68	321.177	194.067	2733	284.834	311.874	187.486	2509	262.243	287.215	170.355	2802	266.961	294.879	174.149	2964	305.6	339.752	211.977	2292	278.543	305.539	181.669	2815	295.203	323.815	200.233	2637	274.919	301.119	184.977	2887	296.747	321.152	192.784
CCNA_00060	CC_0062		mitochondrial-type Fe-S cluster assembly protein NFU	complement(61191..61763)	350.959	-1.0688	-0.0959944	0.278823	0.547372	1	383.428	1.1135	0.155096	0.0792866	0.594481	1	383.428	1.19011	0.25109	0.00454647	0.0745294	1	2920	334.86	367.464	216.371	2941	314.536	344.395	201.755	2903	311.368	341.017	197.107	2867	280.305	309.618	178.189	3007	318.15	353.704	215.052	2301	286.957	314.769	182.382	3140	337.905	370.655	223.351	3496	374.015	409.659	245.233	3241	341.854	369.969	216.423
CCNA_00061	CC_0063		cytochrome p450	61885..63153	612.12	1.09853	0.135579	0.493834	0.738805	1	715.115	1.3049	0.383939	0.0526368	0.532335	1	715.115	1.18786	0.24836	0.209967	0.627744	1	10450	541.115	593.802	774.342	10364	500.491	548.003	710.978	10128	490.505	537.212	687.667	10736	473.956	523.521	667.259	10482	500.767	556.728	749.642	12241	689.303	756.11	970.249	11118	540.238	592.598	790.833	20691	999.522	1094.78	1451.4	8885	423.167	457.97	593.31
CCNA_00062	CC_0064	trpS	tryptophanyl-tRNA synthetase	complement(63327..64361)	252.078	-1.06618	-0.0924577	0.298561	0.5652	1	252.078	-1.04117	-0.058209	0.512578	0.924761	1	237.599	1.02402	0.0342486	0.700283	0.915437	1	3589	227.86	250.046	265.944	4018	237.903	260.487	275.638	3778	224.338	245.7	256.517	4048	219.108	242.021	251.59	3632	212.744	236.519	259.75	2988	206.298	226.292	236.835	3663	218.231	239.382	260.552	3622	214.526	234.971	254.071	3773	220.324	238.445	251.948
CCNA_03913			hypothetical protein	complement(64440..64487)	0	#N/A	#N/A	#N/A	#N/A	#N/A	0	#N/A	#N/A	#N/A	#N/A	#N/A	0	#N/A	#N/A	#N/A	#N/A	#N/A	0	0	0	0	0	0	0	0	0	0	0	0	0	0	0	0	0	0	0	0	0	0	0	0	0	0	0	0	0	0	0	0	0	0	0	0
CCNA_00063	CC_0065	mviN	MviN-family integral membrane protein	complement(64529..66091)	114.576	-1.07513	-0.104505	0.28654	0.553089	1	114.576	-1.08352	-0.115728	0.237822	0.820776	1	105.933	-1.00781	-0.0112222	0.908974	0.98447	1	2437	102.455	112.43	180.581	2576	100.999	110.587	176.716	2803	110.216	120.711	190.317	2987	107.062	118.258	185.647	2313	89.7159	99.7419	165.419	1990	90.9806	99.7985	157.732	2292	90.4223	99.1861	163.032	2342	91.8544	100.608	164.283	2666	103.09	111.569	178.026
CCNA_00064	CC_0066		methyl-accepting chemotaxis protein	complement(66331..68127)	3.5732	1.01019	0.0146332	0.945934	0.980239	1	3.53732	-1.00831	-0.0119358	0.955882	0.995324	1	3.5732	-1.01859	-0.026569	0.901978	0.981499	1	93	3.40071	3.73183	6.89127	102	3.47842	3.80863	6.99728	82	2.80444	3.07149	5.5676	104	3.24222	3.58128	6.46376	81	2.73269	3.03807	5.79288	94	3.73796	4.10024	7.45065	92	3.15689	3.46286	6.54404	76	2.59261	2.83969	5.33114	110	3.69965	4.00392	7.34543
CCNA_03914			hypothetical protein	complement(68179..68196)	0	#N/A	#N/A	#N/A	#N/A	#N/A	0	#N/A	#N/A	#N/A	#N/A	#N/A	0	#N/A	#N/A	#N/A	#N/A	#N/A	0	0	0	0	0	0	0	0	0	0	0	0	0	0	0	0	0	0	0	0	0	0	0	0	0	0	0	0	0	0	0	0	0	0	0	0
CCNA_00065	CC_0067		S-adenosylmethionine-dependent methyltransferase	complement(68289..69062)	144.487	-1.16323	-0.218137	0.0292412	0.143865	1	144.487	-1.07642	-0.10624	0.287158	0.842382	1	131.703	1.08065	0.111897	0.264051	0.678625	1	1577	133.883	146.919	116.855	1619	128.185	140.353	111.065	1681	133.477	146.188	114.136	1634	118.268	130.636	101.556	1303	102.06	113.466	93.1868	1250	115.405	126.59	99.0778	1463	116.553	127.849	104.064	1453	115.079	126.046	101.923	1671	130.482	141.214	111.584
CCNA_00066	CC_0068		Rieske (2Fe-2S) domain protein	complement(69120..69488)	80.2723	1.04527	0.0638773	0.694431	0.860571	1	77.2838	-1.21878	-0.285434	0.0814449	0.59833	1	80.2723	-1.27395	-0.349311	0.0327994	0.261998	1	330	58.7655	64.4873	24.4529	478	79.3838	86.9197	32.7912	441	73.4503	80.4444	29.9428	504	76.5176	84.5195	31.3244	444	72.9473	81.0994	31.7536	354	68.5538	75.1981	28.0588	446	74.5295	81.753	31.7244	281	46.6823	51.1312	19.7112	302	49.4649	53.533	20.1665
CCNA_00067	CC_0069		YciI-like protein	complement(69493..69774)	202.08	1.01016	0.0145791	0.904269	0.96598	1	201.496	-1.05598	-0.0785766	0.517363	0.925396	1	202.08	-1.0667	-0.0931557	0.442763	0.800651	1	791	184.316	202.262	58.6129	910	197.753	216.526	62.4267	778	169.555	185.701	52.8243	948	188.329	208.023	58.9197	866	186.175	206.981	61.9338	688	174.339	191.236	54.5324	788	172.305	189.005	56.0511	804	174.775	191.431	56.3979	782	167.6	181.384	52.2193
CCNA_00068	CC_0070	gpsA	NAD(P)H-dependent glycerol-3-phosphate dehydrogenase	complement(69794..70804)	105.006	1.16689	0.222662	0.084582	0.279834	1	90.5523	1.02001	0.0285899	0.825017	0.973582	1	105.006	-1.14399	-0.194073	0.132585	0.533708	1	1097	71.3002	78.2424	81.2874	1282	77.7082	85.0851	87.9462	1625	98.7833	108.19	110.334	1712	94.8658	104.787	106.403	1523	91.3275	101.534	108.921	1402	99.095	108.699	111.126	1288	78.557	86.1708	91.6166	1394	84.5248	92.5801	97.7844	1436	85.8459	92.9062	95.8912
CCNA_00069	CC_0071		O-sialoglycoprotein endopeptidase	complement(70801..71904)	33.6027	1.0147	0.0210538	0.869547	0.947279	1	33.2516	-1.10539	-0.144561	0.261282	0.834922	1	33.6027	-1.12164	-0.165615	0.198018	0.622893	1	530	31.5458	34.6173	39.2728	523	29.0311	31.787	35.8782	547	30.4508	33.3505	37.14	636	32.2734	35.6485	39.5284	480	26.3588	29.3044	34.3282	505	32.6872	35.8552	40.0274	525	29.3231	32.1651	37.3437	422	23.4323	25.6655	29.6019	518	28.3581	30.6904	34.5903
CCNA_00070	CC_0072		porphobilinogen deaminase	71977..72945	54.3262	1.04077	0.0576459	0.652836	0.834232	1	53.8501	1.04653	0.0656104	0.608396	0.946017	1	54.3262	1.00554	0.00796456	0.950364	0.994169	1	683	46.3161	50.8257	50.6101	734	46.4197	50.8264	50.353	801	50.8031	55.6407	54.386	885	51.1654	56.5161	55.0041	720	45.0465	50.0806	51.4923	697	51.4001	56.3818	55.2458	740	47.0899	51.6539	52.6369	756	47.8267	52.3846	53.0309	852	53.1413	57.5118	56.8937
CCNA_00071	CC_0073		uroporphyrinogen-III synthase	72950..73636	13.0893	1.25877	0.332014	0.120636	0.341621	1	10.4171	-1.08094	-0.112283	0.606536	0.946017	1	13.0893	-1.36065	-0.444297	0.0387524	0.283278	1	74	7.07799	7.76715	5.48338	99	8.83097	9.66931	6.79148	141	12.6137	13.8148	9.57356	142	11.5795	12.7904	8.82552	128	11.2955	12.5578	9.15419	122	12.6899	13.9198	9.66999	86	7.71901	8.46715	6.11726	95	8.47694	9.2848	6.66393	112	9.85321	10.6636	7.47898
CCNA_00072	CC_0074		hypothetical protein	73680..74576	170.407	1.37398	0.458363	0.00912254	0.068537	1	140.279	1.14655	0.197293	0.262143	0.834922	1	170.407	-1.19837	-0.261069	0.137138	0.539419	1	1079	79.0431	86.7392	79.9536	1512	103.297	113.104	103.724	2331	159.71	174.918	158.269	2162	135.027	149.148	134.372	2145	144.973	161.174	153.404	2299	183.148	200.898	182.224	1733	119.131	130.678	123.27	1966	134.358	147.162	137.908	1961	132.13	142.997	130.949
CCNA_00073	CC_0075		HemY domain membrane protein	74573..76108	104.45	1.16737	0.223257	0.0494758	0.202671	1	102.941	1.16729	0.223162	0.0495132	0.525929	1	104.45	-1.00007	-9.47683e-05	0.999333	0.999586	1	1713	73.2827	80.4179	126.933	1881	75.046	82.1702	129.038	2445	97.8293	107.145	166.01	2506	91.4002	100.958	155.752	2141	84.5042	93.9477	153.118	2321	107.979	118.444	183.968	2069	83.0595	91.1097	147.17	2547	101.651	111.338	178.663	2498	98.2918	106.376	166.808
CCNA_R0001				76150..76225	0	#N/A	#N/A	#N/A	#N/A	#N/A	0	#N/A	#N/A	#N/A	#N/A	#N/A	0	#N/A	#N/A	#N/A	#N/A	#N/A	0	0	0	0	0	0	0	0	0	0	0	0	0	0	0	0	0	0	0	0	0	0	0	0	0	0	0	0	0	0	0	0	0	0	0	0
CCNA_00074	CC_0076		multifunctional fatty acid oxidation complex subunit alpha FadJ	complement(76477..78678)	293.405	1.12801	0.173778	0.0872769	0.286117	1	261.863	-1.00035	-0.000504764	0.996039	0.998635	1	293.405	-1.1284	-0.174282	0.0863475	0.426038	1	7805	232.911	255.589	578.348	8446	235.052	257.366	579.402	8919	248.932	272.636	605.579	10385	264.208	291.838	645.444	9963	274.3	304.954	712.525	7962	258.38	283.423	631.086	8611	241.133	264.504	612.508	8394	233.681	255.951	588.811	8410	230.831	249.816	561.591
CCNA_00075	CC_0077		3-ketoacyl-CoA thiolase	complement(78703..79908)	321.514	1.19329	0.254944	0.00885549	0.0669637	1	271.989	1.02197	0.0313556	0.747725	0.968133	1	321.514	-1.16763	-0.223589	0.0216625	0.202348	1	4608	251.073	275.519	341.451	4718	239.74	262.499	323.658	4948	252.153	276.163	335.957	6067	281.828	311.3	377.074	6197	311.521	346.334	443.191	4722	279.791	306.908	374.276	5309	271.447	297.756	377.634	4661	236.921	259.5	326.953	4770	239.049	258.709	318.524
CCNA_00076	CC_0078		hypothetical protein	complement(79975..80358)	39.4798	1.46873	0.554572	0.00528473	0.0482266	1	37.9885	1.4396	0.52567	0.00819424	0.184464	1	39.4798	-1.02024	-0.0289021	0.882266	0.972206	1	130	22.2458	24.4117	9.63296	120	19.1505	20.9685	8.23209	202	32.3297	35.4082	13.7153	232	33.8465	37.3861	14.4192	185	29.2074	32.4714	13.2307	238	44.2895	48.582	18.8644	225	36.1303	39.6321	16.0044	241	38.4732	42.1397	16.9053	189	29.7473	32.1938	12.6208
CCNA_00077	CC_0079		acyl-CoA dehydrogenase, long-chain specific	complement(80355..81530)	99.2472	-1.16854	-0.224701	0.301224	0.568217	1	128.764	1.32561	0.406655	0.0608625	0.565675	1	128.764	1.54902	0.631357	0.0036378	0.0637462	1	2011	112.367	123.308	149.015	1409	73.4233	80.3934	96.6585	1643	85.8641	94.0403	111.556	1464	69.7414	77.0348	90.9899	1319	67.9971	75.5959	94.331	1519	92.3008	101.247	120.399	2165	113.52	124.522	153.998	3296	171.811	188.185	231.203	1323	67.9937	73.5858	88.3454
CCNA_00078	CC_0080		acyl-CoA dehydrogenase	complement(81533..83326)	399.133	1.10811	0.148097	0.524253	0.758004	1	531.285	1.50455	0.589328	0.0112612	0.231531	1	531.285	1.35776	0.44123	0.0577375	0.347126	1	9925	363.532	398.928	735.44	8986	306.955	336.094	616.446	9283	318.015	348.297	630.294	10334	322.703	356.45	642.274	8528	288.189	320.395	609.898	11914	474.559	520.553	944.33	13676	470.064	515.623	972.786	21719	742.147	812.874	1523.51	7278	245.192	265.357	486
CCNA_00079	CC_0081		MerR-family transcriptional regulator	complement(83414..83893)	731.963	1.32196	0.402683	0.00476945	0.0467031	1	733.196	1.34161	0.423963	0.00296142	0.0882191	1	733.196	1.01486	0.0212797	0.881308	0.972206	1	3263	446.695	490.188	241.787	4117	525.617	575.515	282.429	4332	554.662	607.478	294.132	4436	517.735	571.878	275.704	5367	677.865	753.618	383.832	5330	793.489	870.394	422.468	4473	574.616	630.308	318.168	6750	862.055	944.21	473.49	4587	577.569	625.07	306.304
CCNA_00080	CC_0082		LexA-related transcriptional repressor	84087..84728	33.8659	-1.03881	-0.0549357	0.702404	0.864002	1	33.8659	-1.03952	-0.0559134	0.697042	0.966627	1	32.5103	-1.00068	-0.000977748	0.994582	0.999104	1	338	34.5953	37.9637	25.0457	340	32.4544	35.5354	23.3243	268	25.6555	28.0985	18.1966	357	31.1523	34.4101	22.1881	257	24.2689	26.9811	18.3799	296	32.9467	36.1399	23.4616	297	28.526	31.2908	21.1259	301	28.7411	31.4802	21.1141	325	30.596	33.1123	21.7024
CCNA_00081	CC_0083		hypothetical protein	complement(84763..84972)	563.655	-1.03697	-0.0523774	0.613182	0.81205	1	579.097	1.04718	0.0665032	0.520135	0.925479	1	579.097	1.08589	0.118881	0.250708	0.667611	1	1671	522.868	573.778	123.821	1760	513.598	562.355	120.737	1731	506.593	554.832	117.531	1731	461.78	510.071	107.584	1789	516.468	574.185	127.944	1436	488.641	536	113.821	1787	524.717	575.573	127.111	1876	547.628	599.818	131.595	1804	519.199	561.899	120.465
CCNA_00082	CC_0084	lysS	class 1 lysyl-tRNA synthetase	complement(85222..86880)	306.402	-1.19204	-0.253432	0.00442418	0.0440648	1	306.402	-1.04648	-0.065549	0.461177	0.91728	1	287.323	1.13909	0.187883	0.0348899	0.270406	1	7355	291.321	319.685	545.003	7525	277.965	304.353	516.221	7275	269.506	295.169	493.955	7243	244.585	270.162	450.164	6023	220.1	244.696	430.747	5337	229.882	252.163	423.022	7076	263.003	288.494	503.322	7061	260.911	285.776	495.305	7297	265.836	287.7	487.269
CCNA_00083	CC_0085		phosphoglucomutase/phosphomannomutase	complement(87043..88683)	77.0963	1.0094	0.0134952	0.90432	0.96598	1	76.7469	-1.04524	-0.0638317	0.569833	0.939295	1	77.0963	-1.05506	-0.0773269	0.49118	0.816799	1	1799	72.0373	79.0513	133.305	1934	72.2234	79.0797	132.674	1758	65.8402	72.1097	119.364	2194	74.9006	82.7334	136.361	1698	62.731	69.7413	121.436	1650	71.8506	78.8143	130.783	1678	63.0527	69.1638	119.358	1752	65.4482	71.6855	122.897	1890	69.6097	75.3346	126.208
CCNA_00084	CC_0086	purH	phosphoribosylaminoimidazolecarboxamide formyltransferase/IMP cyclohydrolase	89053..90642	389.891	1.14176	0.191258	0.0757067	0.262862	1	347.161	1.02924	0.0415726	0.699523	0.966627	1	389.891	-1.10933	-0.149685	0.164439	0.581862	1	7405	306.029	335.826	548.708	8307	320.168	350.561	569.867	8126	314.095	344.004	551.736	10608	373.761	412.847	659.304	9163	349.376	388.42	655.311	7473	335.856	368.407	592.326	8392	325.453	356.996	596.93	6930	267.183	292.646	486.116	9525	362.063	391.84	636.047
CCNA_00085	CC_0087		dienelactone hydrolase-related protein	90655..91413	186.115	-1.00197	-0.00283373	0.980662	0.993845	1	186.115	-1.04325	-0.0610896	0.601369	0.946017	1	184.997	-1.04121	-0.0582559	0.618399	0.887846	1	1875	162.328	178.134	138.937	2130	171.976	188.302	146.12	2164	175.225	191.911	146.93	2642	195.006	215.399	164.204	1782	142.337	158.244	127.443	1756	165.325	181.348	139.184	1943	157.852	173.152	138.207	1869	150.952	165.338	131.104	2168	172.637	186.835	144.772
CCNA_00086	CC_0088	gdhZ	NAD-specific glutamate dehydrogenase GdhZ	complement(91467..96290)	226.112	1.04065	0.0574911	0.487563	0.733786	1	218.548	1.00287	0.00414023	0.96013	0.996502	1	226.112	-1.03767	-0.0533509	0.519427	0.832175	1	14490	197.377	216.595	1073.7	15696	199.394	218.323	1076.76	15819	201.536	220.727	1074.07	17930	208.224	229.999	1114.38	16092	202.235	224.835	1150.85	13755	203.755	223.503	1090.25	15216	194.497	213.348	1082.33	15932	202.458	221.753	1117.58	15485	194.008	209.964	1034.04
CCNA_R0002				complement(96456..96584)	10.3518	1.34897	0.431854	0.389859	#N/A	1	8.49048	1.13281	0.179907	0.723309	0.966627	1	10.3518	-1.19081	-0.251948	0.611548	0.886145	1	13	6.62199	7.26675	0.963296	22	10.4511	11.4433	1.50922	8	3.81137	4.1743	0.543181	16	6.94844	7.67509	0.994425	18	8.45932	9.40467	1.28731	23	12.7407	13.9755	1.82303	30	14.3401	15.7299	2.13393	8	3.80165	4.16396	0.561173	11	5.1537	5.57756	0.734543
CCNA_00087	CC_0089		PerM-family permease	complement(96628..97737)	86.0678	1.07609	0.105802	0.396268	0.658118	1	84.3215	1.06773	0.0945519	0.448282	0.913006	1	86.0678	-1.00783	-0.0112502	0.928034	0.990269	1	1188	70.328	77.1756	88.0305	1307	72.1577	79.0077	89.6612	1406	77.8473	85.2601	95.464	1445	72.9293	80.556	89.809	1501	81.9805	91.142	107.347	1225	78.862	86.5053	97.0962	1303	72.3838	79.3993	92.6835	1486	82.0669	89.888	104.238	1420	77.3182	83.6771	94.8228
CCNA_00088	CC_0090		HerA helicase-related ATPase	97841..99385	119.71	1.1597	0.213749	0.0220641	0.11888	1	115.045	1.12815	0.173959	0.0624663	0.570887	1	119.71	-1.02796	-0.0397901	0.669335	0.905088	1	2126	90.4211	99.2251	157.536	2310	91.6249	100.323	158.468	2575	102.431	112.184	174.836	3034	110.013	121.518	188.568	2801	109.91	122.193	200.319	2275	105.222	115.42	180.322	2517	100.456	110.192	179.036	2657	105.423	115.47	186.38	2822	110.394	119.473	188.444
CCNA_00089	CC_0091		MHYT/PAS-family GGDEF/EAL protein	complement(99466..101895)	106.395	1.01818	0.0259989	0.769058	0.903743	1	105.01	1.00909	0.0130497	0.88282	0.981474	1	106.395	-1.00902	-0.0129492	0.883706	0.972206	1	3568	96.4836	105.878	264.388	3621	91.3172	99.986	248.403	3941	99.6739	109.165	267.584	4534	104.528	115.459	281.795	3470	86.5717	96.2463	248.164	3332	97.9836	107.48	264.102	3589	91.0725	99.8993	255.289	3807	96.0393	105.192	267.048	3969	98.7168	106.836	265.036
CCNA_00090	CC_0092		UDP-glucose 4-epimerase	complement(101960..102943)	31.1352	1.0896	0.123796	0.226831	0.495757	1	28.8301	1.01737	0.0248449	0.809039	0.972141	1	31.1352	-1.07099	-0.0989515	0.332922	0.728434	1	388	25.9103	28.433	28.7507	405	25.2226	27.617	27.7833	445	27.7937	30.4403	30.2144	551	31.3699	34.6505	34.2455	424	26.123	29.0423	30.3232	373	27.0875	29.7128	29.5648	385	24.126	26.4643	27.3854	442	27.5359	30.1601	31.0048	447	27.4555	29.7135	29.8491
CCNA_00091	CC_0093		transporter, drug/metabolite exporter family	complement(103149..104042)	39.8049	-1.07594	-0.105593	0.538568	0.770393	1	39.8049	-1.00821	-0.0118006	0.945093	0.993706	1	38.6763	1.06717	0.0937923	0.584859	0.871252	1	499	36.6774	40.2485	36.9758	489	33.5198	36.7019	33.5458	564	38.7724	42.4644	38.2943	567	35.5306	39.2463	35.2399	350	23.7347	26.3871	25.031	516	41.2446	45.242	40.8993	472	32.5555	35.7108	33.5738	670	45.942	50.3203	46.9982	410	27.718	29.9977	27.3784
CCNA_00092	CC_0094		short chain dehydrogenase	complement(104039..104929)	196.428	1.14818	0.19935	0.113794	0.332896	1	182.598	1.08453	0.117064	0.353228	0.874292	1	196.428	-1.05869	-0.0822862	0.513553	0.829256	1	2107	155.39	170.519	156.128	2299	158.122	173.132	157.713	2274	156.853	171.789	154.399	2672	168.003	185.572	166.069	2362	160.714	178.675	168.923	2558	205.153	225.036	202.753	2295	158.827	174.221	163.245	3008	206.953	226.676	211.001	2001	135.733	146.896	133.62
CCNA_00093			hypothetical protein	complement(105028..105237)	153.599	1.12082	0.16456	0.141953	0.379486	1	155.645	1.15299	0.205378	0.0660528	0.570887	1	155.645	1.0287	0.040818	0.713066	0.916513	1	382	119.531	131.169	28.3061	469	136.862	149.855	32.1738	410	119.99	131.416	27.838	509	135.786	149.986	31.6352	466	134.53	149.564	33.327	432	147.001	161.248	34.2413	422	123.912	135.922	30.0172	518	151.211	165.621	36.336	531	152.824	165.393	35.4584
CCNA_00094	CC_0095	hfsJ	WecG/TagA-family glycosyltransferase HfsJ	complement(105310..106230)	151.794	1.07572	0.105307	0.386194	0.650373	1	150.371	1.08149	0.113018	0.352221	0.874292	1	151.794	1.00536	0.00771074	0.949354	0.994169	1	1895	135.202	148.367	140.419	1893	125.957	137.914	129.861	1900	126.787	138.86	129.005	2534	154.136	170.255	157.492	1797	118.288	131.507	128.516	1805	140.047	153.62	143.068	2067	138.389	151.802	147.028	2054	136.714	149.743	144.081	2106	138.202	149.568	140.632
CCNA_00095	CC_0096		quinone oxidoreductase	complement(106334..107332)	168.466	1.09511	0.131076	0.542934	0.770944	1	186.663	1.23825	0.308308	0.152259	0.735757	1	186.663	1.13071	0.177232	0.41041	0.778616	1	2358	155.101	170.202	174.727	2166	132.869	145.482	148.589	2175	133.806	146.547	147.677	2586	145.017	160.183	160.724	1893	114.878	127.716	135.382	2772	198.282	217.499	219.715	2630	162.334	178.068	187.074	4151	254.718	278.993	291.179	1572	95.105	102.927	104.973
CCNA_00096	CC_0097		L-asparaginase	107402..108280	42.4574	1.22819	0.296535	0.0284658	0.140754	1	38.7327	1.13594	0.183884	0.175165	0.772701	1	42.4574	-1.08121	-0.11265	0.402634	0.773769	1	360	26.9122	29.5325	26.6759	406	28.3053	30.9923	27.8519	571	39.9235	43.7251	38.7695	578	36.838	40.6904	35.9236	542	37.3821	41.5596	38.7623	506	41.1355	45.1223	40.1067	474	33.2514	36.4741	33.716	504	35.1491	38.4988	35.3539	554	38.0923	41.2251	36.9942
CCNA_00097	CC_0098		hypothetical protein	108334..108792	10.3421	-1.23239	-0.301455	0.356386	0.623363	1	10.3421	-1.02538	-0.0361611	0.910942	0.986917	1	9.89268	1.20188	0.265294	0.417285	0.782699	1	67	9.59173	10.5256	4.96468	65	8.67822	9.50205	4.45905	75	10.0422	10.9985	5.09232	71	8.66568	9.57191	4.41276	47	6.2078	6.90154	3.3613	50	7.78417	8.53861	3.96311	90	12.0907	13.2625	6.40178	45	6.00997	6.58272	3.1566	69	9.08558	9.83281	4.60758
CCNA_00098	CC_0099		hypothetical protein	complement(108943..109233)	17.4503	-1.14726	-0.198188	0.526671	0.759857	1	17.4503	-1.17483	-0.232455	0.457813	0.916088	1	15.1749	-1.02404	-0.034267	0.913495	0.986409	1	65	14.6776	16.1067	4.81648	98	20.6378	22.597	6.72287	59	12.4606	13.6472	4.00596	78	15.0162	16.5865	4.84782	54	11.25	12.5072	3.86192	61	14.9793	16.4311	4.83499	57	12.0782	13.2488	4.05446	69	14.5354	15.9207	4.84012	65	13.5001	14.6104	4.34048
CCNA_00099	CC_0100	fzlC	FtsZ-binding protein FzlC	complement(109239..110969)	48.2687	1.0172	0.024599	0.793462	0.914562	1	47.7122	-1.01643	-0.0235144	0.802448	0.972141	1	48.2687	-1.03391	-0.0481135	0.608638	0.88484	1	1050	39.8591	43.74	77.8047	1228	43.4742	47.6012	84.2417	1332	47.2921	51.7954	90.4396	1504	48.6752	53.7655	93.476	1124	39.3661	43.7653	80.3852	1044	43.0981	47.2752	82.7497	1113	39.6477	43.4904	79.1687	1209	42.8155	46.8959	84.8073	1266	44.2031	47.8385	84.5392
CCNA_00100	CC_0101		Ribulose-5-phosphate 3-epimerase	complement(110979..111638)	188.537	-1.14368	-0.193682	0.0528374	0.212371	1	188.537	-1.14105	-0.190368	0.0568907	0.552454	1	164.151	1.0023	0.00331366	0.973638	0.995471	1	1711	170.35	186.936	126.785	1906	176.974	193.774	130.753	1813	168.824	184.9	123.098	1783	151.344	167.171	110.816	1485	136.407	151.65	106.203	1462	158.292	173.633	115.881	1730	161.63	177.295	123.056	1381	128.269	140.493	96.8725	1702	155.859	168.677	113.654
CCNA_00101	CC_0102	rsmB	16S rRNA m5C methyltransferase RsmB	complement(111745..113034)	70.1981	1.05152	0.0724824	0.53712	0.769269	1	70.0879	1.06448	0.0901468	0.442436	0.909844	1	70.1981	1.01232	0.0176643	0.880271	0.972206	1	991	50.48	55.395	73.4328	1256	59.6664	65.3306	86.1626	1545	73.6071	80.6162	104.902	1519	65.9668	72.8653	94.4082	1237	58.1343	64.631	88.4666	1203	66.6393	73.098	95.3524	1129	53.9665	59.197	80.3068	1483	70.4732	77.1893	104.027	1457	68.2631	73.8773	97.2935
CCNA_00102	CC_0103		hypothetical protein	113151..113375	8.65098	1.32472	0.405692	0.318313	#N/A	1	9.88077	1.51901	0.603127	0.133693	0.710995	1	9.88077	1.14666	0.197435	0.615034	0.886886	1	14	4.08866	4.48675	1.0374	21	5.71962	6.26259	1.44062	30	8.19445	8.97475	2.03693	34	8.46552	9.35081	2.11315	31	8.3528	9.28624	2.21703	21	6.66947	7.31588	1.66451	25	6.85137	7.51541	1.77827	42	11.443	12.5335	2.94616	33	8.86437	9.5934	2.20363
CCNA_00103	CC_0104		gamma-glutamyltranspeptidase	113463..115160	74.2581	1.1123	0.153546	0.0992251	0.308563	1	67.0532	-1.02829	-0.0402454	0.666472	0.960537	1	74.2581	-1.14377	-0.193791	0.0375315	0.279062	1	1518	58.7448	64.4645	112.483	1809	65.2877	71.4855	124.099	1645	59.5401	65.2096	111.692	2152	71.0006	78.4255	133.75	1713	61.1607	67.9956	122.509	1654	69.607	76.3533	131.1	1719	62.4249	68.4752	122.274	1597	57.6553	63.15	112.024	1566	55.7404	60.3247	104.572
CCNA_00104	CC_0105		orotidine 5'-phosphate decarboxylase	complement(115289..115990)	87.2715	1.01663	0.0237891	0.869114	0.947279	1	86.4284	1.00222	0.00319363	0.982348	0.998635	1	87.2715	-1.01438	-0.0205954	0.886526	0.974157	1	866	81.0617	88.9544	64.1704	820	71.5825	78.3779	56.2526	959	83.9581	91.9528	65.1138	978	78.0475	86.2094	60.7842	937	80.9199	89.9629	67.0115	767	78.0752	85.6422	60.7941	922	80.9867	88.836	65.5827	863	75.3609	82.5429	60.5366	896	77.1413	83.4857	59.8318
CCNA_00105	CC_0106		MarC family integral membrane protein	116088..116786	91.9633	1.06054	0.0847997	0.533145	0.765462	1	86.948	1.00532	0.00765129	0.955186	0.99486	1	91.9633	-1.05493	-0.0771484	0.570586	0.868611	1	835	78.4954	86.1382	61.8733	870	76.2732	83.5139	59.6827	947	83.2634	91.1919	64.299	1065	85.3551	94.2813	66.1914	817	70.8594	78.7782	58.4295	917	93.7448	102.83	72.6834	930	82.04	89.9914	66.1517	825	72.3518	79.247	57.871	941	81.3633	88.0549	62.8368
CCNA_00106	CC_0107		2-polyprenyl-6-methoxyphenol hydroxylase	116834..118099	74.3814	1.0457	0.0644634	0.600207	0.806477	1	72.9974	1.03916	0.0554158	0.65223	0.958821	1	74.3814	-1.00629	-0.00904764	0.941311	0.994169	1	1254	65.0877	71.425	92.921	1236	59.8294	65.5091	84.7905	1464	71.0704	77.8379	99.4021	1609	71.1999	78.6458	100.002	1350	64.6477	71.8722	96.5481	1173	66.2093	72.6263	92.9746	1299	63.2696	69.4018	92.399	1332	64.4975	70.6442	93.4353	1528	72.9467	78.9461	102.035
CCNA_00107	CC_0108		Trm112p-like protein	complement(118260..118457)	121.324	-1.06854	-0.095642	0.638899	0.826509	1	133.571	1.12061	0.164279	0.418041	0.902356	1	133.571	1.19741	0.259921	0.200951	0.623202	1	332	110.181	120.909	24.6011	321	99.3505	108.782	22.0208	395	122.606	134.281	26.8196	402	113.741	125.636	24.9849	234	71.6479	79.6547	16.735	341	123.068	134.995	27.0284	290	90.3135	99.0668	20.628	419	129.724	142.087	29.3914	483	147.434	159.56	32.2531
CCNA_00108	CC_0109		lon endopeptidase-related protein	complement(118467..119144)	99.3302	1.07378	0.1027	0.266763	0.535061	1	93.0003	1.01407	0.0201555	0.827722	0.973582	1	99.3302	-1.05888	-0.0825445	0.371531	0.752667	1	818	79.2791	86.9982	60.6136	959	86.68	94.9086	65.7881	978	88.6524	97.0941	66.4039	1092	90.2298	99.6657	67.8695	1003	89.6859	99.7085	71.7316	853	89.903	98.6164	67.6107	912	82.944	90.983	64.8714	962	86.9797	95.2689	67.4811	949	84.5966	91.5541	63.371
CCNA_00109	CC_0110		thioredoxin	complement(119160..120059)	216.568	1.11908	0.162318	0.132238	0.361741	1	200.144	1.04653	0.065609	0.543077	0.936731	1	216.568	-1.06933	-0.096709	0.36947	0.75223	1	2231	162.889	178.749	165.316	2553	173.836	190.338	175.138	2884	196.94	215.693	195.817	2864	178.274	196.917	178.002	3091	208.214	231.482	221.059	2541	201.752	221.305	201.405	2481	169.983	186.457	176.476	2793	190.24	208.37	195.92	2829	189.979	205.604	188.911
CCNA_00110	CC_0111		RNA-binding protein ProXp-ala	complement(120169..120675)	28.7938	1.11938	0.162699	0.289065	0.555196	1	30.2135	1.19308	0.254688	0.0951105	0.631203	1	30.2135	1.06584	0.0919893	0.543489	0.849094	1	187	24.2364	26.5962	13.8566	200	24.1742	26.4691	13.7202	184	22.3044	24.4283	12.4932	226	24.9722	27.5838	14.0463	219	26.1872	29.1137	15.6622	192	27.0613	29.684	15.2183	214	26.0271	28.5497	15.222	199	24.0612	26.3543	13.9592	277	33.0208	35.7366	18.4971
CCNA_00111	CC_0112		hypothetical protein	120752..121498	247.24	1.163	0.217853	0.0239169	0.125187	1	214.024	1.00608	0.00874365	0.927905	0.991776	1	247.24	-1.15597	-0.209109	0.030125	0.246093	1	2222	195.46	214.492	164.65	2484	203.78	223.125	170.404	2269	186.679	204.455	154.06	2967	222.512	245.782	184.404	2881	233.817	259.946	206.041	2249	215.141	235.993	178.261	2209	182.346	200.019	157.128	2393	196.379	215.094	167.861	2501	202.353	218.995	167.008
CCNA_00112	CC_0113		glyoxalase family protein	121503..121892	35.0679	1.19019	0.251192	0.177133	0.431204	1	29.8484	-1.08358	-0.1158	0.539116	0.934079	1	35.0679	-1.28966	-0.366992	0.0495734	0.324272	1	159	26.7897	29.3981	11.7819	161	25.2983	27.6999	11.0447	188	29.6261	32.4472	12.7648	265	38.0661	42.0469	16.4702	191	29.6908	33.0088	13.6598	150	27.4841	30.1479	11.8893	153	24.1906	26.5352	10.883	162	25.4638	27.8905	11.3638	159	24.6405	26.667	10.6175
CCNA_00113	CC_0114		hypothetical protein	121972..122544	20.2397	-1.03775	-0.0534561	0.753252	0.893241	1	20.2397	-1.0588	-0.0824272	0.627863	0.950908	1	19.3351	-1.02028	-0.0289711	0.865159	0.965294	1	146	16.743	18.3732	10.8186	165	17.6465	19.3217	11.3191	196	21.0224	23.0242	13.3079	206	20.1405	22.2467	12.8032	147	15.553	17.2911	10.513	135	16.8358	18.4675	10.7004	170	18.2942	20.0673	12.0923	140	14.9777	16.4051	9.82053	174	18.3532	19.8626	11.6191
CCNA_00114	CC_0115		MarR/EmrR-family transcriptional regulator	122547..122852	10.3834	1.45032	0.536371	0.128858	#N/A	1	8.22285	1.16345	0.218409	0.541659	0.935741	1	10.3834	-1.24657	-0.317962	0.361649	0.746333	1	26	5.58325	6.12687	1.92659	38	7.61013	8.33257	2.60683	32	6.42702	7.03902	2.17272	50	9.15389	10.1112	3.10758	49	9.70795	10.7928	3.50434	40	9.341	10.2463	3.17049	41	8.26195	9.0627	2.91637	38	7.61263	8.33812	2.66557	34	6.71543	7.26773	2.2704
CCNA_00115	CC_0116		TolB protein	122939..126268	109.917	1.05575	0.0782749	0.392379	0.654318	1	106.414	1.03664	0.0519185	0.570487	0.939295	1	109.917	-1.01844	-0.0263564	0.773264	0.93819	1	4906	96.8096	106.236	363.533	5017	92.3273	101.092	344.17	5275	97.3552	106.626	358.16	6074	102.185	112.871	377.509	5169	94.1055	104.622	369.672	4769	102.338	112.257	378.001	5439	100.715	110.477	386.881	5252	96.6836	105.898	368.41	5237	95.0505	102.868	349.709
CCNA_R0099				complement(124027..124282)	16.5086	-1.11396	-0.155695	0.65597	#N/A	1	16.5086	-1.15467	-0.207479	0.553047	0.939208	1	14.7981	-1.03655	-0.0517846	0.882964	0.972206	1	77	19.7645	21.6889	5.70568	41	9.81463	10.7463	2.81263	65	15.6047	17.0906	4.41334	63	13.7866	15.2284	3.91555	41	9.7095	10.7946	2.9322	60	16.7481	18.3713	4.75573	49	11.8026	12.9465	3.48541	57	13.6492	14.95	3.99836	55	12.9849	14.0528	3.67271
CCNA_00116	CC_0117		phosphoglucosamine mutase	complement(126407..127753)	203.874	-1.09032	-0.124755	0.14459	0.383153	1	203.874	-1.0305	-0.0433451	0.61188	0.946649	1	194.155	1.05805	0.0814101	0.341189	0.732838	1	3948	192.595	211.347	292.546	4085	185.847	203.489	280.234	3938	179.676	196.785	267.381	4081	169.729	187.479	253.641	3760	169.228	188.14	268.904	3125	165.782	181.85	247.694	3753	171.803	188.454	266.954	3922	178.489	195.5	275.115	4088	183.425	198.511	272.983
CCNA_00117	CC_0118		glucosamine-fructose-6-phosphate aminotransferase, isomerizing	127915..129735	69.2527	1.15897	0.212843	0.0455705	0.193967	1	63.2717	1.07323	0.101953	0.338664	0.86847	1	69.2527	-1.07989	-0.110889	0.296836	0.708157	1	1681	60.6587	66.5648	124.562	1525	51.3204	56.1923	104.616	1554	52.4472	57.4414	105.513	2054	63.1899	69.7981	127.659	1798	59.8594	66.5489	128.588	1659	65.1015	71.4112	131.496	1688	57.1587	62.6986	120.069	1581	53.2224	58.2945	110.902	1916	63.5919	68.8219	127.944
CCNA_00118	CC_0119		porphyrin biosynthesis protein	129746..131989	17.0323	-1.02586	-0.0368385	0.793478	0.914562	1	17.0323	-1.04638	-0.0654042	0.642049	0.954612	1	16.518	-1.02	-0.0285656	0.8393	0.956442	1	604	17.6868	19.4089	44.7562	505	13.7911	15.1003	34.6434	553	15.1455	16.5877	37.5474	592	14.7794	16.3249	36.7937	526	14.2107	15.7988	37.618	499	15.8903	17.4304	39.5518	577	15.8552	17.392	41.0425	485	13.2492	14.5119	34.0211	548	14.7596	15.9735	36.5936
CCNA_00119	CC_0120		hypothetical protein	131977..132438	38.8598	1.02289	0.0326499	0.830348	0.928205	1	40.3268	1.07827	0.108714	0.473779	0.91728	1	40.3268	1.05414	0.076064	0.615947	0.887735	1	281	39.9668	43.8582	20.822	226	29.9776	32.8234	15.5038	259	34.4539	37.7347	17.5855	346	41.9557	46.3433	21.5044	200	26.2446	29.1776	14.3034	242	37.4307	41.0585	19.1815	272	36.3034	39.8219	19.3476	273	36.2237	39.6759	19.15	293	38.3303	41.4827	19.5655
CCNA_00120	CC_0121		putative acetyltransferase	132435..132953	11.8913	1.12381	0.168397	0.475007	0.724988	1	12.6193	1.2165	0.282737	0.227247	0.812687	1	12.6193	1.08248	0.11434	0.62249	0.889195	1	63	7.97642	8.75306	4.66828	69	8.14727	8.92069	4.73345	108	12.789	14.0068	7.33294	101	10.9021	12.0422	6.27731	68	7.94318	8.83085	4.86316	98	13.4932	14.8009	7.7677	85	10.0988	11.0776	6.04613	94	11.1028	12.1609	6.59378	116	13.5085	14.6195	7.74608
CCNA_00121	CC_0122		hypothetical protein	complement(132950..133408)	58.5155	1.04114	0.058168	0.743772	0.888468	1	56.3683	-1.10022	-0.137792	0.44031	0.909535	1	58.5155	-1.14549	-0.19596	0.272042	0.688196	1	370	52.9693	58.1267	27.4169	390	52.0693	57.0123	26.7543	368	49.2738	53.9658	24.9863	391	47.7223	52.7129	24.3013	419	55.3419	61.5265	29.9657	359	55.8903	61.3072	28.4551	345	46.3475	50.8396	24.5402	352	47.0113	51.4915	24.6916	340	44.7695	48.4515	22.704
CCNA_00122	CC_0123		hypothetical protein	complement(133417..133827)	125.241	1.00855	0.0122821	0.931549	0.973271	1	124.657	-1.13637	-0.184437	0.198327	0.801807	1	125.241	-1.14609	-0.196719	0.170083	0.58877	1	661	105.68	115.97	48.9799	840	125.247	137.137	57.6246	738	110.356	120.864	50.1084	796	108.5	119.846	49.4727	766	112.99	125.617	54.7821	683	118.75	130.259	54.1361	645	96.7694	106.148	45.8794	697	103.959	113.867	48.8922	648	95.2905	103.127	43.2712
CCNA_00123	CC_0124		3-hydroxyacyl CoA dehydrogenase	133900..134682	263.001	1.09023	0.124628	0.177113	0.431204	1	242.669	-1.0297	-0.042225	0.647901	0.956759	1	263.001	-1.12261	-0.166853	0.0708363	0.384457	1	2685	225.329	247.269	198.958	2783	217.812	238.489	190.916	2818	221.187	242.249	191.335	3288	235.249	259.85	204.354	3084	238.784	265.469	220.559	2634	240.386	263.684	208.777	2859	225.15	246.972	203.363	2600	203.556	222.955	182.381	2677	206.635	223.629	178.761
CCNA_00124	CC_0125		hypothetical protein	complement(134826..135413)	1413.59	-1.06613	-0.0923844	0.377698	0.643925	1	1413.59	-1.12422	-0.16892	0.106783	0.657377	1	1319.42	-1.05448	-0.0765359	0.465022	0.816674	1	11597	1296	1422.18	859.334	13354	1391.76	1523.88	916.095	11310	1182.13	1294.7	767.922	12679	1207.99	1334.32	788.02	11129	1147.44	1275.67	795.914	10114	1229.14	1348.27	801.658	11308	1185.85	1300.78	804.348	11332	1181.41	1294	794.902	9931	1020.78	1104.73	663.158
CCNA_00125	CC_0126		amino acid efflux permease	complement(135509..136177)	79.8769	-1.02635	-0.0375216	0.774968	0.907166	1	79.8769	-1.05619	-0.0788681	0.547972	0.938148	1	77.1463	-1.02907	-0.0413465	0.753012	0.930379	1	717	70.4252	77.2822	53.1295	770	70.5334	77.2292	52.8226	846	77.7187	85.1193	57.4414	904	75.7006	83.6171	56.185	759	68.781	76.4674	54.2815	609	65.0498	71.3544	48.2707	729	67.1926	73.705	51.8544	699	64.0506	70.1547	49.0325	806	72.8157	78.8043	53.8219
CCNA_00126	CC_0127		glutathione S-transferase	complement(136184..136591)	240.154	1.04131	0.0583933	0.62295	0.817295	1	231.71	-1.0365	-0.0517191	0.66352	0.960141	1	240.154	-1.07931	-0.110112	0.354056	0.741093	1	1347	216.941	238.064	99.8123	1440	216.288	236.82	98.7851	1335	201.095	220.244	90.6433	1530	210.082	232.051	95.0919	1447	215.011	239.039	103.485	1298	227.337	249.37	102.882	1247	188.463	206.729	88.7002	1397	209.898	229.902	97.9949	1381	204.574	221.399	92.2185
CCNA_00127	CC_0128		KTSC domain protein	136811..137011	30.8852	1.3334	0.415109	0.13974	0.375585	1	23.1722	1.0078	0.0112123	0.968633	0.998274	1	30.8852	-1.32308	-0.403896	0.150238	0.56269	1	67	21.9035	24.0362	4.96468	60	18.293	20.0296	4.11605	76	23.238	25.4508	5.16022	79	22.0185	24.3211	4.90997	84	25.3359	28.1672	6.00743	103	36.6181	40.1671	8.16401	45	13.805	15.143	3.20089	98	29.8884	32.7368	6.87437	64	19.2442	20.8269	4.2737
CCNA_00128	CC_0129		argininosuccinate synthase	complement(137246..138472)	473.085	-1.00423	-0.00608293	0.948939	0.981603	1	477.109	1.02761	0.0392998	0.678994	0.965488	1	477.109	1.03196	0.0453827	0.632752	0.891367	1	8052	431.215	473.201	596.651	8736	436.313	477.733	599.296	8537	427.604	468.322	579.642	9332	426.076	470.634	579.998	8695	429.613	477.624	621.841	7142	415.939	456.252	566.091	8576	430.983	472.754	610.018	8623	430.81	471.867	604.874	9130	449.72	486.707	609.67
CCNA_00129	CC_0130		hypothetical protein	complement(138555..138917)	123.688	-1.03373	-0.0478605	0.657819	0.838313	1	123.688	-1.06973	-0.0972425	0.368448	0.885796	1	119.105	-1.03482	-0.049382	0.648515	0.896228	1	606	109.699	120.38	44.9044	660	111.421	121.998	45.2765	694	117.499	128.688	47.1209	684	105.562	116.601	42.5117	644	107.555	119.575	46.057	561	110.436	121.14	44.4661	602	102.261	112.172	42.8208	596	100.65	110.242	41.8074	655	109.056	118.026	43.7387
CCNA_00130	CC_0131		Kup system potassium uptake protein	complement(138921..140918)	352.683	-1.006	-0.00863616	0.93431	0.974567	1	352.683	-1.09567	-0.131815	0.208467	0.80787	1	348.271	-1.08913	-0.123179	0.239865	0.659962	1	9861	324.31	355.887	730.697	10366	317.941	348.123	711.116	10509	323.256	354.038	713.536	11546	323.738	357.593	717.602	10675	323.911	360.108	763.445	8338	298.209	327.112	660.888	9363	288.961	316.968	665.999	9112	279.57	306.213	639.176	9912	299.835	324.494	661.89
CCNA_00131	CC_0132		Rrf2 family protein	141119..141541	112.472	1.00896	0.0128662	0.915838	0.969827	1	111.895	-1.00283	-0.00407567	0.973286	0.998635	1	112.472	-1.01181	-0.0169418	0.889294	0.976275	1	614	95.3813	104.668	45.4972	705	102.136	111.832	48.3635	749	108.823	119.186	50.8553	742	98.2699	108.547	46.1165	713	102.188	113.608	50.9917	622	105.076	115.26	49.3011	685	99.8551	109.533	48.7247	694	100.575	110.16	48.6818	705	100.731	109.016	47.0775
CCNA_00132	CC_0133	hetN	ketoacyl reductase hetN	141633..142433	142.145	1.09016	0.124536	0.210207	0.474244	1	131.299	-1.03022	-0.0429476	0.666317	0.960537	1	142.145	-1.1231	-0.167484	0.0921012	0.43856	1	1382	113.373	124.412	102.406	1626	124.399	136.209	111.545	1586	121.689	133.277	107.686	1863	130.298	143.924	115.788	1763	133.436	148.348	126.085	1371	122.309	134.164	108.668	1475	113.548	124.553	104.918	1436	109.899	120.373	100.731	1597	120.5	130.411	106.642
CCNA_00133	CC_0134		radical SAM family enzyme	142680..143894	166.046	-1.09616	-0.132453	0.181052	0.436733	1	166.046	-1.09461	-0.130411	0.18773	0.783453	1	150.497	1.00142	0.00204172	0.983567	0.997558	1	2718	146.997	161.309	201.403	3184	160.593	175.838	218.425	2906	146.994	160.992	197.31	3223	148.608	164.149	200.315	2719	135.671	150.832	194.455	2116	124.45	136.511	167.719	2617	132.815	145.688	186.15	2642	133.3	146.003	185.327	2880	143.262	155.045	192.317
CCNA_00134	CC_0135		surface protein	143989..144417	213.562	1.09019	0.124584	0.188596	0.444219	1	197.385	-1.04983	-0.0701511	0.460667	0.91728	1	213.562	-1.14451	-0.194735	0.0401061	0.283812	1	1177	180.283	197.836	87.2154	1219	174.131	190.662	83.6243	1298	185.951	203.658	88.1311	1664	217.297	240.021	103.42	1364	192.757	214.298	97.5493	1020	169.902	186.369	80.8475	1198	172.195	188.884	85.2148	1128	161.185	176.546	79.1254	1233	173.709	187.995	82.3355
CCNA_00135	CC_0136		trypsin-like peptidase	144443..145276	166.341	1.08431	0.116783	0.321254	0.587275	1	154.177	-1.04382	-0.0618699	0.59973	0.946017	1	166.341	-1.13183	-0.178653	0.129333	0.52718	1	1669	131.5	144.304	123.672	1929	141.741	155.197	132.331	2020	148.856	163.031	137.153	2294	154.094	170.208	142.576	1980	143.93	160.015	141.604	1796	153.885	168.799	142.355	1783	131.827	144.604	126.826	1772	130.248	142.66	124.3	1883	136.458	147.681	125.74
CCNA_00136	CC_0137		AmpG protein	complement(145273..146952)	127.576	1.09263	0.1278	0.109749	0.32524	1	119.459	1.03636	0.051529	0.519252	0.925396	1	127.576	-1.05429	-0.0762712	0.339415	0.732042	1	2565	100.326	110.094	190.066	3098	113.006	123.734	212.525	2957	108.174	118.475	200.773	3538	117.979	130.317	219.892	3162	114.105	126.857	226.137	2691	114.461	125.555	213.295	3060	112.314	123.199	217.661	2844	103.775	113.665	199.497	3121	112.28	121.514	208.41
CCNA_00137	CC_0138	shkA	hybrid two-component histidine kinase/receiver protein ShkA	complement(146986..148530)	64.9811	-1.08244	-0.114288	0.347597	0.6154	1	64.9811	-1.09095	-0.125579	0.301919	0.846486	1	59.7504	-1.00786	-0.0112919	0.926153	0.990249	1	1345	57.2043	62.7741	99.6641	1363	54.0627	59.1949	93.5028	1675	66.6296	72.9743	113.728	1452	52.6496	58.1555	90.2441	1314	51.5608	57.3229	93.9734	1257	58.1382	63.773	99.6326	1300	51.8842	56.9128	92.4702	1392	55.231	60.4946	97.6441	1367	53.4757	57.8737	91.2836
CCNA_00138	CC_0139		TonB-dependent receptor	148752..150944	523.966	3.05433	1.61086	7.85815e-63	2.28279e-60	3.1134e-59	606.317	3.57814	1.83921	2.11168e-81	7.60587e-79	8.36646e-78	606.317	1.1715	0.228353	0.0171506	0.172009	1	4905	146.972	161.282	363.459	5807	162.272	177.677	398.365	5828	163.329	178.881	395.707	19226	491.142	542.504	1194.93	17256	477.039	530.35	1234.1	13962	454.95	499.044	1106.66	19789	556.423	610.352	1407.61	17989	502.853	550.775	1261.87	22055	607.834	657.824	1472.76
CCNA_00139	CC_0140	chlI	magnesium chelatase subunit ChlI-like ATPase	complement(150993..152600)	82.6353	1.37811	0.462692	5.74938e-06	0.000250529	0.022779	61.419	1.03813	0.0539874	0.598554	0.946017	1	82.6353	-1.32749	-0.408704	6.05151e-05	0.00347479	0.239761	1327	54.2275	59.5075	98.3303	1334	50.8393	55.6656	91.5134	1570	60.006	65.72	106.599	2263	78.8416	87.0866	140.649	1869	70.4654	78.3401	133.665	1692	75.1916	82.4791	134.112	1317	50.5033	55.3981	93.6794	1577	60.1199	65.8494	110.621	1549	58.2213	63.0096	103.437
CCNA_00140	CC_0141		glutathione synthetase	complement(152709..153662)	204.154	1.07123	0.0992742	0.300499	0.567465	1	193.165	1.0266	0.0378793	0.692881	0.966058	1	204.154	-1.04347	-0.061395	0.52175	0.83347	1	2368	163.105	178.986	175.468	2786	178.963	195.952	191.122	2837	182.765	200.168	192.626	3076	180.632	199.522	191.178	2970	188.739	209.831	212.406	2472	185.163	203.109	195.936	2683	173.417	190.225	190.844	2735	175.744	192.493	191.851	2870	181.823	196.777	191.649
CCNA_00141	CC_0142		tetratricopeptide repeat family protein	complement(153718..154533)	40.4862	1.02094	0.0299024	0.798008	0.917235	1	39.9984	1.00222	0.00319482	0.978183	0.998635	1	40.4862	-1.01868	-0.0267076	0.819059	0.952763	1	479	38.5727	42.3284	35.4938	462	34.6962	37.9899	31.6936	481	36.2273	39.677	32.6588	540	37.0733	40.9503	33.5618	513	38.1136	42.3729	36.6883	397	34.766	38.1356	31.4671	485	36.6498	40.2019	34.4985	429	32.2285	35.2999	30.0929	529	39.1816	42.404	35.3248
CCNA_00142	CC_0143		endonuclease	complement(154535..154912)	57.8402	1.11872	0.161848	0.24051	0.509676	1	54.9196	1.07812	0.108513	0.431748	0.905146	1	57.8402	-1.03766	-0.0533349	0.697377	0.915221	1	291	50.5867	55.5121	21.563	305	49.4468	54.1408	20.9232	259	42.1104	46.1202	17.5855	402	59.5788	65.8093	24.9849	261	41.8602	46.5382	18.666	295	55.768	61.173	23.3824	291	47.4702	52.0711	20.6991	310	50.2739	55.065	21.7455	333	53.2438	57.6227	22.2366
CCNA_00143	CC_0144		ribosomal RNA small subunit methyltransferase I	complement(154912..155784)	125.321	1.06597	0.0921665	0.365448	0.634122	1	118.101	-1.03456	-0.0490234	0.630807	0.951373	1	125.321	-1.10281	-0.14119	0.165828	0.583489	1	1309	98.5282	108.121	96.9965	1616	113.438	124.206	110.859	1582	111.371	121.976	107.414	1750	112.3	124.044	108.765	1579	109.653	121.907	112.925	1448	118.525	130.012	114.772	1351	95.4248	104.673	96.0978	1406	98.7287	108.138	98.6262	1648	114.093	123.476	110.048
CCNA_00144	CC_0145		oxygen-independent coproporphyrinogen-III oxidase	complement(155819..156973)	41.7703	1.10012	0.137663	0.271563	0.539346	1	39.1272	1.04561	0.0643404	0.60768	0.946017	1	41.7703	-1.05214	-0.0733231	0.557389	0.860965	1	608	34.5905	37.9584	45.0526	635	33.6916	36.89	43.5615	679	36.1301	39.5705	46.1025	758	36.7658	40.6107	47.1109	706	37.0574	41.1987	50.4911	641	39.658	43.5017	50.8071	737	39.3464	43.1599	52.4235	664	35.2418	38.6004	46.5774	629	32.9143	35.6213	42.0025
CCNA_00145	CC_0146		xanthosine triphosphate pyrophosphatase	complement(156966..157568)	82.5429	1.24766	0.319229	0.0186276	0.105931	1	67.9212	1.03811	0.0539594	0.692178	0.966058	1	82.5429	-1.20186	-0.26527	0.0502019	0.324272	1	495	53.9415	59.1936	36.6794	646	65.6516	71.884	44.3161	616	62.7834	68.7618	41.8249	825	76.6468	84.6622	51.275	773	77.7168	86.4019	55.2827	589	69.7996	76.5645	46.6854	559	57.1629	62.7032	39.7622	619	62.9282	68.9254	43.4208	665	66.6531	72.1349	44.4064
CCNA_00146	CC_0147		glutathione S-transferase	157593..158186	122.068	1.0905	0.124996	0.243591	0.5116	1	122.445	1.10676	0.146346	0.171733	0.772701	1	122.445	1.01491	0.0213504	0.841606	0.956524	1	862	95.3577	104.642	63.874	1016	104.818	114.769	69.6984	1047	108.328	118.643	71.0888	1150	108.46	119.802	71.4743	1140	116.351	129.354	81.5295	887	106.707	117.049	70.3056	988	102.563	112.503	70.2773	1101	113.625	124.453	77.2315	1184	120.471	130.379	79.0635
CCNA_00147	CC_0148		hypothetical protein	158354..158470	1.5516	6.13319	2.61664	0.066346	#N/A	1	1.33693	5.32864	2.41377	0.0929124	0.625505	1	1.5516	-1.15099	-0.20287	0.819773	0.953314	1	1	0.561629	0.616312	0.0740997	0	0	0	0	0	0	0	0	3	1.43646	1.58668	0.186455	3	1.55449	1.72821	0.214551	2	1.22152	1.3399	0.158524	2	1.05406	1.15622	0.142262	4	2.09578	2.29551	0.280587	1	0.516571	0.559056	0.0667766
CCNA_00148	CC_0149		hypothetical protein	158546..159079	77.8784	-1.00334	-0.00481102	0.968361	0.98814	1	78.1533	1.02193	0.0312918	0.796062	0.972141	1	78.1533	1.02534	0.0361029	0.765681	0.936095	1	556	68.4177	75.0793	41.1994	674	77.348	84.6907	46.2369	586	67.4431	73.8652	39.788	645	67.6668	74.7432	40.0878	624	70.8429	78.7597	44.6267	534	71.4587	78.3844	42.326	640	73.9024	81.0651	45.5238	615	70.6002	77.3285	43.1402	621	70.2856	76.0662	41.4683
CCNA_00149	CC_0150		Cro/CI-family transcriptional regulator	159096..159323	60.4436	1.19566	0.257811	0.119005	0.340222	1	57.9279	1.16279	0.217587	0.188464	0.784342	1	60.4436	-1.02827	-0.0402244	0.805655	0.94725	1	160	46.1127	50.6025	11.856	180	48.3802	52.973	12.3481	165	44.4765	48.7116	11.2031	213	52.3362	57.8093	13.2383	212	56.3707	62.6703	15.1616	177	55.4745	60.8511	14.0294	202	54.6307	59.9255	14.3684	184	49.4715	54.1862	12.907	208	55.1372	59.6719	13.8895
CCNA_00150	CC_0151		PDZ domain family protein	complement(159320..160297)	78.8579	1.08235	0.114168	0.288821	0.555196	1	75.3548	1.05057	0.0711743	0.508528	0.924331	1	78.8579	-1.03025	-0.0429934	0.689059	0.913601	1	912	61.2761	67.2423	67.5789	1058	66.2944	72.5878	72.5796	1153	72.4555	79.355	78.2859	1243	71.2016	78.6476	77.2544	1053	65.2743	72.5689	75.3075	1065	77.8154	85.3573	84.4143	1055	66.5171	72.9641	75.0431	1137	71.2679	78.0598	79.7567	1122	69.3378	75.0404	74.9233
CCNA_00151	CC_0152		ribonuclease PH	complement(160464..161180)	220.122	-1.01004	-0.0144073	0.873533	0.949824	1	220.122	-1.00906	-0.0130188	0.885583	0.981474	1	216.813	1.00096	0.0013885	0.98776	0.997558	1	2113	193.649	212.504	156.573	2328	198.973	217.862	159.703	2450	210.004	230.001	166.349	2704	211.273	233.368	168.058	2112	178.578	198.534	151.044	1999	199.227	218.536	158.445	2169	186.535	204.614	154.283	2263	193.481	211.92	158.742	2475	208.628	225.786	165.272
CCNA_00152	CC_0153		winged helix-turn-helix transcription repressor HrcA	161320..162396	47.0423	1.12012	0.163653	0.221452	0.488612	1	42.1691	1.01185	0.0169907	0.899207	0.982334	1	47.0423	-1.10701	-0.146662	0.272863	0.688196	1	579	35.3263	38.7659	42.9037	667	37.9525	41.5554	45.7567	739	42.1706	46.1862	50.1763	909	47.283	52.2277	56.4958	646	36.3638	40.4276	46.2	666	44.1889	48.4717	52.7886	634	36.2989	39.817	45.097	601	34.2083	37.4684	42.1581	797	44.7259	48.4043	53.2209
CCNA_00153	CC_0154	grpE	adenine nucleotide exchange factor GrpE	162409..163035	395.2	1.0415	0.0586662	0.502574	0.745837	1	396.089	1.05819	0.081596	0.350852	0.874292	1	396.089	1.01602	0.0229298	0.793112	0.942069	1	3336	349.618	383.659	247.197	3475	339.639	371.881	238.388	3621	354.93	388.727	245.857	4010	358.289	395.758	249.228	3561	344.316	382.794	254.672	3256	371.084	407.049	258.078	3694	363.287	398.497	262.758	3490	341.217	373.735	244.812	3988	384.418	416.034	266.305
CCNA_00154	CC_0155		conserved hypothetical membrane protein	complement(162975..163235)	12.711	2.84649	1.50918	0.000423812	#N/A	1	12.6239	2.8647	1.51838	0.00038504	0.0203404	1	12.711	1.0064	0.00920097	0.981454	0.997558	1	11	2.76941	3.03906	0.815097	20	4.69591	5.1417	1.37202	20	4.70945	5.1579	1.35795	57	12.2346	13.5141	3.54264	43	9.98805	11.1042	3.07523	45	12.3205	13.5146	3.5668	38	8.97766	9.84778	2.70297	31	7.28104	7.97493	2.17455	80	18.5253	20.0489	5.34213
CCNA_00155	CC_0156		DNA polymerase III, beta chain	163413..164531	599.927	-1.00641	-0.00922441	0.931099	0.973257	1	599.927	1.01721	0.0246143	0.817511	0.973441	1	598.946	1.02373	0.0338387	0.751088	0.930379	1	9428	553.636	607.542	698.612	10415	570.374	624.52	714.477	9438	518.359	567.719	640.818	10232	512.257	565.827	635.935	10235	554.511	616.48	731.977	8492	542.294	594.853	673.095	10051	553.859	607.539	714.937	9769	535.171	586.173	685.263	10318	557.291	603.124	689.001
CCNA_00156	CC_0157		ArsR-family transcriptional regulator	164664..164951	12.256	1.24865	0.320371	0.38336	#N/A	1	13.7709	1.42062	0.506522	0.165144	0.764367	1	13.7709	1.13772	0.186151	0.605609	0.883115	1	42	9.58279	10.5158	3.11219	30	6.3835	6.98949	2.05802	52	11.0967	12.1533	3.53068	76	14.7835	16.3295	4.72352	35	7.36764	8.19099	2.5031	45	11.1654	12.2476	3.5668	67	14.3451	15.7354	4.76577	61	12.984	14.2214	4.27895	50	10.4929	11.3558	3.33883
CCNA_00157	CC_0158		glyoxalase family protein	165022..165393	89.0633	-1.04893	-0.0689153	0.532753	0.765215	1	89.0633	-1.04509	-0.0636319	0.564034	0.939295	1	84.9785	1.00367	0.00528346	0.961929	0.995471	1	438	77.3689	84.902	32.4557	498	82.0383	89.8262	34.1632	511	84.4227	92.4616	34.6957	493	74.244	82.0081	30.6407	409	66.6551	74.1039	29.2505	469	90.0917	98.8234	37.174	452	74.9231	82.1847	32.1512	451	74.32	81.4028	31.6361	497	80.7476	87.3886	33.188
CCNA_R0100		chvR		165492..165575	0.552411	-6.28212	-2.65125	0.304488	#N/A	1	0.552411	-1.73699	-0.796587	0.623985	0.950857	1	0.268408	3.61668	1.85466	0.492327	0.816834	1	1	0.782268	0.858435	0.0740997	1	0.729543	0.798799	0.0686008	0	0	0	0	0	0	0	0	0	0	0	0	0	0	0	0	1	0.734075	0.805223	0.0711309	0	0	0	0	0	0	0	0
CCNA_00158	CC_0159	recF	DNA replication and repair protein recF	165621..166784	52.2684	-1.02855	-0.040607	0.782987	0.910741	1	52.2684	-1.03565	-0.0505425	0.731659	0.966627	1	50.6585	-1.00691	-0.00993558	0.946293	0.994169	1	778	43.9199	48.1963	57.6496	900	47.3827	51.8808	61.7407	981	51.7961	56.7283	66.6076	1020	49.0913	54.2251	63.3946	738	38.4376	42.7331	52.7796	817	50.1561	55.0172	64.7572	913	48.3657	53.0534	64.9425	807	42.5004	46.5507	56.6083	871	45.2253	48.9448	58.1624
CCNA_00159	CC_0160	gyrB	DNA gyrase subunit B	166781..169246	346.608	1.01029	0.0147689	0.88318	0.955545	1	365.335	1.07923	0.110005	0.273638	0.836611	1	365.335	1.06824	0.0952357	0.343258	0.733713	1	11404	303.878	333.465	845.033	12604	313.217	342.951	864.644	13137	327.404	358.581	891.971	13960	317.139	350.304	867.636	12377	304.281	338.285	885.167	11050	320.202	351.236	875.847	13268	331.766	363.922	943.765	13210	328.384	359.679	926.637	14040	344.104	372.405	937.543
CCNA_00160	CC_0161		methyl-accepting chemotaxis protein	169387..170526	8.6679	-1.16269	-0.217465	0.238446	0.508392	1	9.93492	1.16826	0.224362	0.212959	0.80787	1	9.93492	1.35832	0.441827	0.0154443	0.160604	1	138	7.95443	8.72893	10.2258	136	7.31079	8.00481	9.3297	157	8.46401	9.26997	10.6599	171	8.40327	9.28206	10.6279	99	5.26481	5.85317	7.08019	102	6.39367	7.01334	8.08475	160	8.65436	9.49315	11.3809	151	8.11978	8.89361	10.5921	199	10.5503	11.418	13.2885
CCNA_00161	CC_0162		hypothetical protein	170951..171577	4243.3	1.19752	0.260045	0.00310258	0.035002	1	3718.57	1.06217	0.0870171	0.322421	0.854041	1	4243.3	-1.12742	-0.173028	0.049072	0.323243	1	28194	2954.77	3242.47	2089.17	31341	3063.2	3353.99	2150.02	38298	3753.96	4111.42	2600.34	40359	3606.04	3983.14	2508.38	40663	3931.74	4371.12	2908.1	35001	3989.03	4375.65	2774.26	31584	3106.13	3407.18	2246.6	36493	3567.91	3907.94	2559.86	36815	3548.73	3840.6	2458.38
CCNA_00162	CC_0163		beta-barrel porin type 2	171649..172917	5608.53	-1.14197	-0.19153	0.00881351	0.0667911	1	5608.53	-1.07093	-0.0988603	0.176372	0.772701	1	5140.11	1.06634	0.0926698	0.205074	0.625001	1	104948	5434.35	5963.47	7776.62	107499	5191.26	5684.07	7374.51	97621	4727.84	5178.04	6628.23	99167	4377.87	4835.69	6163.38	95324	4554	5062.93	6817.29	76844	4327.16	4746.55	6090.83	96720	4699.75	5155.25	6879.78	99039	4784.28	5240.23	6947.25	97486	4642.98	5024.84	6509.78
CCNA_00163	CC_0164		exopolysaccharide transport family protein	172964..175183	1433.9	-1.12416	-0.16885	0.0106264	0.0750128	1	1433.9	-1.02914	-0.0414443	0.530533	0.930174	1	1367.25	1.09233	0.127406	0.0539008	0.336838	1	45690	1352.39	1484.07	3385.62	47147	1301.46	1425.01	3234.32	45931	1271.55	1392.63	3118.61	45247	1141.81	1261.22	2812.17	42908	1171.76	1302.71	3068.65	35097	1129.72	1239.22	2781.87	45209	1255.72	1377.42	3215.76	45315	1251.3	1370.55	3178.69	45947	1250.89	1353.77	3068.18
CCNA_00164	CC_0165		O-antigen polymerase	175173..177098	343.778	-1.11012	-0.150712	0.116061	0.336213	1	343.778	-1.0147	-0.0210583	0.826116	0.973582	1	332.431	1.09403	0.129653	0.176398	0.596187	1	9264	316.066	346.84	686.46	9593	305.231	334.207	658.087	10023	319.832	350.288	680.538	10256	298.318	329.515	637.427	8099	254.934	283.424	579.217	7659	284.165	311.706	607.069	9693	310.329	340.406	689.472	9136	290.785	318.497	640.86	9964	312.675	338.391	665.362
CCNA_00165	CC_0166	pssY	polyisoprenylphosphate hexose-1-phosphotransferase pssY	complement(177092..177745)	93.6076	-1.13453	-0.182099	0.185597	0.442334	1	93.6076	-1.31435	-0.394349	0.00426779	0.115815	1	82.0276	-1.15849	-0.21225	0.125154	0.514913	1	879	88.3174	96.9165	65.1336	999	93.6091	102.495	68.5322	791	74.3327	81.4109	53.707	973	83.3474	92.0636	60.4735	756	70.0804	77.9121	54.0669	635	69.3826	76.1072	50.3315	717	67.6023	74.1544	51.0008	676	63.3638	69.4025	47.4191	661	61.0858	66.1097	44.1393
CCNA_03915			hypothetical protein	177944..178090	8.21237	-1.07864	-0.109217	0.79986	#N/A	1	8.21237	-1.05057	-0.0711667	0.868119	0.981474	1	7.68065	1.02673	0.0380501	0.929898	0.990977	1	12	5.36413	5.88641	0.889197	16	6.67011	7.30331	1.09761	25	10.4521	11.4474	1.69744	22	8.38422	9.26101	1.36733	13	5.36141	5.96056	0.929722	14	6.80559	7.46518	1.10967	9	3.77525	4.14115	0.640178	18	7.50633	8.22169	1.26264	24	9.86757	10.6791	1.60264
CCNA_00166	CC_0167	hvyA	transglutaminase-like cysteine proteinase HvyA	complement(178252..179070)	204.474	1.1339	0.181289	0.0710683	0.253596	1	215.884	1.21496	0.280904	0.00510435	0.132179	1	215.884	1.07149	0.099615	0.319828	0.718256	1	2140	171.698	188.415	158.573	2117	158.404	173.442	145.228	2207	165.615	181.385	149.85	2762	188.928	208.686	171.663	2263	167.515	186.235	161.843	2283	199.194	218.5	180.956	2593	195.226	214.148	184.442	2487	186.15	203.891	174.455	2875	212.163	229.612	191.983
CCNA_00167	CC_0168		metallophosphatase family protein	179311..180120	257.486	-1.16725	-0.223114	0.0273049	0.137551	1	257.486	-1.1483	-0.199498	0.0483234	0.520877	1	220.154	1.0165	0.0236159	0.815555	0.952083	1	3107	252.053	276.594	230.228	3144	237.863	260.444	215.681	2833	214.953	235.421	192.354	3062	211.776	233.923	190.308	2326	174.091	193.547	166.349	2397	211.465	231.96	189.992	2487	189.326	207.676	176.903	2718	205.701	225.305	190.659	2817	210.193	227.48	188.11
CCNA_00168	CC_0169		polysaccharide export protein	180205..180801	1237.43	-1.03873	-0.0548273	0.619134	0.815246	1	1302.66	1.07226	0.100661	0.361277	0.879226	1	1302.66	1.1138	0.155489	0.158541	0.573724	1	10198	1122.47	1231.76	755.669	11263	1156.14	1265.89	772.65	10773	1109.03	1214.64	731.461	12875	1208.18	1334.52	800.201	8335	846.416	941.006	596.095	9830	1176.61	1290.65	779.148	10682	1103.31	1210.25	759.82	11898	1221.72	1338.15	834.605	12409	1256.26	1359.58	828.631
CCNA_00169	CC_0170		hypothetical protein	181379..182917	18.2269	-1.23333	-0.302557	0.0813717	0.275667	1	18.2269	-1.22857	-0.296977	0.086864	0.613744	1	14.6633	1.00387	0.00557942	0.974515	0.995471	1	401	17.1215	18.7885	29.714	432	17.2019	18.8348	29.6355	390	15.5742	17.0573	26.4801	379	13.7961	15.2389	23.5554	339	13.3541	14.8464	24.2443	273	12.6759	13.9044	21.6386	349	13.9832	15.3385	24.8247	362	14.4192	15.7934	25.3931	295	11.5851	12.5379	19.6991
CCNA_00170	CC_0171		TonB-dependent receptor	182997..185663	8.97385	-1.09224	-0.127289	0.314277	0.58213	1	8.97385	-1.06398	-0.0894658	0.478004	0.91728	1	8.26801	1.02656	0.0378229	0.765658	0.936095	1	348	8.57415	9.40899	25.7867	354	8.13412	8.9063	24.2847	341	7.85801	8.60627	23.1531	370	7.77206	8.58483	22.9961	295	6.70582	7.45521	21.0975	288	7.71657	8.46446	22.8275	326	7.53728	8.2678	23.1887	311	7.14841	7.82967	21.8156	355	8.04492	8.70656	23.7057
CCNA_00171	CC_0172		type II secretion pathway protein C	185853..186290	17.9267	1.23502	0.30454	0.208207	0.472019	1	15.9822	1.11255	0.153874	0.526712	0.927706	1	17.9267	-1.11008	-0.150666	0.53059	0.84102	1	62	9.30149	10.2071	4.59418	99	13.8513	15.1662	6.79148	120	16.8379	18.4413	8.14771	124	15.8601	17.5186	7.70679	124	17.1633	19.0813	8.86812	96	15.6622	17.1801	7.60917	77	10.8402	11.8908	5.47708	92	12.8761	14.1033	6.45349	147	20.2843	21.9525	9.81616
CCNA_00172	CC_0173	pulD	type II secretion pathway protein D	186287..188350	18.5934	1.00911	0.0130842	0.916418	0.969827	1	18.5751	-1.07777	-0.108056	0.387324	0.891963	1	18.5934	-1.08759	-0.12114	0.332478	0.728434	1	567	18.0513	19.8089	42.0145	530	15.7361	17.2299	36.3584	573	17.0618	18.6865	38.9053	640	17.3711	19.1877	39.777	567	16.6543	18.5155	40.5502	476	16.4798	18.077	37.7288	521	15.565	17.0735	37.0592	514	15.266	16.7209	36.0554	533	15.6075	16.8911	35.5919
CCNA_00173	CC_0174	pulE	type II secretion pathway protein E	188347..189822	11.4577	-1.18753	-0.247966	0.0688654	0.249288	1	11.4577	-1.21115	-0.276376	0.0425815	0.500616	1	9.58606	-1.01989	-0.0284097	0.837263	0.956442	1	219	9.74973	10.699	16.2278	278	11.5422	12.6379	19.071	242	10.0765	11.036	16.4312	255	9.67857	10.6907	15.8487	184	7.55761	8.40219	13.1591	182	8.8113	9.66529	14.4257	205	8.56421	9.39427	14.5818	187	7.76654	8.5067	13.1174	225	9.21324	9.97097	15.0247
CCNA_00174	CC_0175	pulF	type II secretion pathway protein F	189809..191020	7.8694	-1.20643	-0.270742	0.250074	0.520158	1	7.8694	-1.02681	-0.0381727	0.869986	0.981474	1	7.49945	1.17493	0.23257	0.323469	0.721614	1	148	8.02406	8.80533	10.9668	146	7.38211	8.0829	10.0157	121	6.1357	6.71996	8.21561	126	5.82405	6.43311	7.8311	103	5.15214	5.7279	7.36626	114	6.72136	7.37279	9.03589	127	6.46132	7.08755	9.03362	134	6.77758	7.42349	9.39965	148	7.38032	7.98731	9.88294
CCNA_00175	CC_0176		type II secretion pathway protein G	191032..191484	40.7224	1.1474	0.198369	0.122898	0.346339	1	35.5435	1.0114	0.016355	0.89966	0.982484	1	40.7224	-1.13447	-0.182014	0.156061	0.571984	1	202	29.3014	32.1544	14.9681	247	33.414	36.5861	16.9444	255	34.5958	37.8901	17.3139	301	37.2242	41.117	18.7076	254	33.9929	37.7917	18.1653	250	39.4363	43.2585	19.8156	248	33.7577	37.0296	17.6405	202	27.3354	29.9405	14.1696	270	36.0232	38.9858	18.0297
CCNA_00176	CC_0177		type II secretion pathway protein H	191399..191956	15.3561	1.02805	0.0399111	0.867115	0.946123	1	15.416	1.05399	0.075862	0.749909	0.968246	1	15.416	1.02523	0.0359509	0.879819	0.972206	1	113	13.307	14.6026	8.37327	125	13.728	15.0312	8.5751	125	13.7676	15.0785	8.4872	140	14.0557	15.5255	8.70122	104	11.2993	12.562	7.43778	128	16.3919	17.9807	10.1456	120	13.2607	14.546	8.53571	130	14.2818	15.6428	9.11906	137	14.8389	16.0593	9.14839
CCNA_00177	CC_0178		type II secretion pathway protein I	191925..192308	6.19119	-1.179	-0.237559	0.566405	#N/A	1	6.19119	-1.19657	-0.258909	0.53188	0.930782	1	5.23827	-1.01491	-0.0213506	0.959332	0.994473	1	29	4.96251	5.4457	2.14889	34	5.42598	5.94107	2.33243	41	6.56196	7.18681	2.7838	39	5.68972	6.28473	2.42391	20	3.15756	3.51042	1.43034	29	5.39662	5.91966	2.2986	26	4.17505	4.5797	1.8494	18	2.87352	3.14737	1.26264	44	6.92529	7.49485	2.93817
CCNA_00178	CC_0179		type II secretion pathway protein J	192305..192895	6.64918	1.16509	0.220443	0.47255	#N/A	1	5.7457	1.00873	0.0125346	0.967692	0.998274	1	6.64918	-1.15501	-0.207908	0.49744	0.820509	1	49	5.44808	5.97854	3.63089	47	4.8735	5.33614	3.22424	52	5.40751	5.92242	3.53068	56	5.30833	5.86345	3.48049	70	7.18064	7.9831	5.0062	46	5.56193	6.10099	3.64606	53	5.52979	6.06574	3.76994	46	4.77136	5.22608	3.22675	52	5.3178	5.75516	3.47238
CCNA_00179	CC_0180		type II secretion pathway protein K	192892..193866	8.44763	-1.1106	-0.151339	0.46938	0.720212	1	8.44763	-1.17405	-0.2315	0.269686	0.834922	1	7.50768	-1.05714	-0.0801609	0.704531	0.91551	1	133	8.96359	9.83634	9.85526	123	7.73091	8.46481	8.43789	102	6.42949	7.04173	6.92556	145	8.33145	9.20272	9.01198	95	5.90707	6.56719	6.79412	84	6.15644	6.75312	6.65803	108	6.83029	7.49229	7.68214	93	5.84724	6.40448	6.52364	108	6.69477	7.24537	7.21187
CCNA_00180	CC_0181		type II secretion pathway protein L	193848..194954	13.1655	-1.14851	-0.199767	0.243397	0.5116	1	13.1655	-1.09911	-0.136336	0.424068	0.904665	1	11.7673	1.04495	0.0634307	0.712397	0.916513	1	172	10.2098	11.2039	12.7452	221	12.2342	13.3956	15.1608	245	13.6019	14.8971	16.6349	224	11.3359	12.5214	13.922	147	8.05049	8.95016	10.513	182	11.7484	12.887	14.4257	193	10.7505	11.7925	13.7283	184	10.1893	11.1603	12.907	209	11.4108	12.3492	13.9563
CCNA_00181	CC_0182		type II secretion pathway protein M	194951..195427	9.31241	1.07673	0.106659	0.743255	0.888468	1	9.02178	1.06054	0.0848057	0.794466	0.972141	1	9.31241	-1.01526	-0.0218538	0.946293	0.994169	1	44	6.06135	6.65152	3.26039	58	7.45143	8.1588	3.97884	79	10.1786	11.1479	5.36391	80	9.39569	10.3783	4.97213	51	6.48193	7.20631	3.64737	63	9.43793	10.3527	4.99352	57	7.36846	8.08261	4.05446	54	6.93981	7.60118	3.78792	83	10.5166	11.3815	5.54246
CCNA_00182	CC_0183		type II secretion pathway protein N	195424..196140	24.1841	1.05563	0.0781031	0.567865	0.785235	1	23.1009	-1.06734	-0.0940134	0.495012	0.919043	1	24.1841	-1.12671	-0.172117	0.21003	0.627744	1	224	20.5288	22.5276	16.5983	238	20.3417	22.2728	16.327	261	22.3719	24.5022	17.7213	341	26.6436	29.4299	21.1937	218	18.4327	20.4927	15.5907	207	20.6303	22.6298	16.4073	235	20.2101	22.1689	16.7158	205	17.527	19.1973	14.3801	245	20.6521	22.3505	16.3603
CCNA_00183	CC_0184	pulO	type II secretory pathway, prepilin signal peptidase	complement(196250..197011)	24.4424	-1.07569	-0.105262	0.464534	0.71652	1	25.0333	1.04393	0.0620187	0.663797	0.960166	1	25.0333	1.12294	0.167281	0.243535	0.664065	1	266	22.9383	25.1717	19.7105	270	21.714	23.7753	18.5222	276	22.2605	24.3802	18.7397	298	21.9088	24.1999	18.5212	191	15.1961	16.8943	13.6598	263	24.6635	27.0539	20.846	284	22.9818	25.2092	20.2012	272	21.882	23.9673	19.0799	302	23.9535	25.9235	20.1665
CCNA_00184			hypothetical protein	complement(197070..197267)	4.11377	-1.77963	-0.83158	0.160549	#N/A	1	4.11377	-1.39404	-0.47927	0.402318	0.897788	1	2.9206	1.2766	0.35231	0.563946	0.867037	1	5	1.65936	1.82092	0.370499	17	5.26155	5.76104	1.16621	14	4.34554	4.75934	0.950567	7	1.98057	2.18769	0.435061	7	2.14331	2.38283	0.50062	6	2.16541	2.37529	0.475573	6	1.86856	2.04966	0.426785	12	3.71525	4.06932	0.84176	8	2.44197	2.64281	0.534213
CCNA_00185	CC_0185		TonB-dependent receptor	complement(197285..199810)	38.1781	-1.60679	-0.684184	9.46503e-09	8.46028e-07	3.75004e-05	38.2727	1.02068	0.0295291	0.80211	0.972141	1	38.2727	1.64002	0.713714	2.08385e-09	5.8973e-07	8.25622e-06	1085	28.2248	30.973	80.3982	1638	39.7384	43.5108	112.368	1503	36.5685	40.0506	102.05	946	20.9805	23.1745	58.7954	936	22.4644	24.9749	66.94	729	20.6229	22.6216	57.7821	1388	33.8826	37.1665	98.7297	1236	29.9956	32.8542	86.7012	1730	41.3932	44.7975	115.524
CCNA_R0003				complement(200125..200201)	0.535761	6.4515	2.68963	0.305494	#N/A	1	0	1.0164	0.0234745	0.994476	0.998635	1	0.535761	-6.34738	-2.66616	0.304275	0.71129	1	0	0	0	0	0	0	0	0	0	0	0	0	2	1.45511	1.60728	0.124303	0	0	0	0	0	0	0	0	0	0	0	0	0	0	0	0	0	0	0	0
CCNA_00186	CC_0186		guanine-hypoxanthine permease	complement(200286..201602)	46.101	1.07236	0.100789	0.49171	0.737247	1	43.5315	1.02594	0.0369407	0.801109	0.972141	1	46.101	-1.04525	-0.0638479	0.662915	0.902156	1	831	41.462	45.499	61.5769	762	35.4568	38.8227	52.2738	890	41.5322	45.4871	60.4289	1022	43.4733	48.0195	63.5189	864	39.7723	44.217	61.7908	774	41.9962	46.0665	61.3489	892	41.7637	45.8115	63.4488	795	37.0044	40.531	55.7666	891	40.8892	44.252	59.4979
CCNA_00187	CC_0187		NUP-family purine nucleoside permease	complement(201599..202681)	38.369	-1.00449	-0.00645879	0.963384	0.987434	1	38.369	-1.07433	-0.103431	0.462846	0.91728	1	38.0688	-1.06953	-0.0969718	0.491433	0.816799	1	545	33.0676	36.2873	40.3843	580	32.8193	35.9349	39.7884	690	39.1563	42.8849	46.8494	716	37.0375	40.9108	44.5005	516	28.8851	32.1131	36.9028	569	37.5438	41.1826	45.1002	498	28.3544	31.1026	35.4232	601	34.0187	37.2608	42.1581	609	33.9864	36.7816	40.6669
CCNA_00188	CC_0188		ABC transporter ATP-binding protein	complement(202763..203725)	106.567	-1.05842	-0.0819065	0.480303	0.728283	1	106.567	-1.04753	-0.0669948	0.563493	0.939295	1	100.222	1.01039	0.0149118	0.897815	0.979929	1	1384	94.4376	103.633	102.554	1517	96.536	105.7	104.067	1579	100.771	110.367	107.21	1595	92.788	102.491	99.1318	1351	85.0515	94.5562	96.6196	1273	94.462	103.617	100.901	1443	92.3975	101.353	102.642	1377	87.6557	96.0093	96.5919	1504	94.3926	102.156	100.432
CCNA_00189	CC_0189		zinc-finger domain protein	203869..204135	548.569	1.01009	0.0144849	0.907198	0.967395	1	546.107	-1.10608	-0.145451	0.242229	0.82379	1	548.569	-1.11724	-0.159936	0.198484	0.622893	1	1973	485.569	532.847	146.199	2205	506.09	554.133	151.265	2187	503.406	551.342	148.492	2419	507.553	560.632	150.345	2126	482.731	536.677	152.045	1868	499.943	548.397	148.062	2208	509.927	559.349	157.057	1527	350.59	384.002	107.114	2082	471.287	510.048	139.029
CCNA_00190	CC_0190		acyl-CoA hydrolase	204137..204571	123.885	-1.05458	-0.0766634	0.582427	0.795731	1	123.885	-1.0563	-0.079024	0.570676	0.939295	1	116.955	-1.00164	-0.00236056	0.986506	0.997558	1	651	98.3392	107.914	48.2389	812	114.392	125.252	55.7038	895	126.449	138.49	60.7684	923	118.869	131.3	57.3659	653	91.0074	101.178	46.7007	657	107.927	118.388	52.0753	706	100.077	109.777	50.2184	716	100.901	110.517	50.225	832	115.598	125.105	55.5581
CCNA_00191	CC_0191		N-acetylglutamate synthase domain protein	204697..205173	25.556	1.21803	0.284546	0.0892219	0.289597	1	22.1838	1.07472	0.103958	0.537789	0.933441	1	25.556	-1.13335	-0.180588	0.27746	0.69444	1	125	17.2197	18.8964	9.26246	151	19.3994	21.241	10.3587	162	20.8727	22.8602	10.9994	209	24.5462	27.1132	12.9897	153	19.4458	21.6189	10.9421	170	25.4674	27.9357	13.4746	164	21.2005	23.2552	11.6655	141	18.1206	19.8475	9.89068	171	21.6668	23.4487	11.4188
CCNA_00192	CC_0192		long-chain-fatty-acid--CoA ligase	complement(205174..206793)	62.8481	1.13563	0.183498	0.125919	0.349765	1	55.6901	-1.02447	-0.0348712	0.771681	0.971139	1	62.8481	-1.16342	-0.21837	0.068635	0.379347	1	1254	50.8648	55.8173	92.921	1405	53.1486	58.194	96.3841	1277	48.4459	53.0591	86.7053	1714	59.2725	65.471	106.528	1480	55.3859	61.5755	105.845	1271	56.0642	61.4979	100.742	1303	49.5963	54.4032	92.6835	1260	47.6791	52.223	88.3848	1323	49.3584	53.4178	88.3454
CCNA_00193	CC_0193	leuB	3-isopropylmalate dehydrogenase	complement(206989..208041)	373.863	1.07633	0.106117	0.252666	0.521878	1	374.713	1.09329	0.12867	0.165326	0.764367	1	374.713	1.01576	0.0225529	0.807782	0.948277	1	4657	290.612	318.907	345.082	5342	310.889	340.402	366.465	6077	354.684	388.458	412.614	6413	341.185	376.865	398.578	5570	320.686	356.523	398.35	5215	353.9	388.2	413.352	5392	315.749	346.351	383.538	5931	345.28	378.186	416.04	6433	369.234	399.601	429.574
CCNA_00194	CC_0194		Antibiotic biosynthesis monooxygenase family protein	complement(208043..208345)	174.583	-1.01071	-0.01537	0.90795	0.967629	1	174.583	-1.04064	-0.0574722	0.665544	0.960537	1	172.268	-1.02961	-0.0421022	0.751624	0.930379	1	759	164.602	180.628	56.2417	775	156.743	171.623	53.1656	772	156.587	171.498	52.417	771	142.551	157.458	47.9189	763	152.663	169.724	54.5675	733	172.869	189.623	58.0992	700	142.454	156.261	49.7916	728	147.286	161.322	51.0668	816	162.766	176.152	54.4897
CCNA_00195	CC_0195	leuD	3-isopropylmalate dehydratase small subunit	complement(208487..209095)	676.048	-1.21646	-0.282695	0.0020794	0.0271107	1	676.048	-1.02336	-0.0333189	0.716305	0.966627	1	648.164	1.18869	0.249376	0.00661578	0.0922535	1	6182	667.032	731.979	458.084	5986	602.351	659.533	410.644	5760	581.281	636.633	391.09	5292	486.81	537.719	328.906	5008	498.54	554.253	358.158	4398	516.051	566.067	348.595	6124	620.066	680.163	435.606	5794	583.221	638.803	406.43	5824	577.99	625.526	388.907
CCNA_00196	CC_0196	leuC	3-isopropylmalate dehydratase large subunit	complement(209092..210531)	665.547	-1.06758	-0.0943476	0.337624	0.603567	1	665.547	1.00525	0.00755133	0.938811	0.993359	1	656.41	1.07319	0.101899	0.30036	0.71129	1	13811	630.228	691.591	1023.39	13873	590.389	646.435	951.698	14090	601.353	658.616	956.677	14429	561.346	620.05	896.785	13573	571.434	635.293	970.701	11084	550.033	603.342	878.542	15125	647.669	710.441	1075.85	12951	551.332	603.874	908.469	14418	605.144	654.913	962.785
CCNA_R0004				complement(210637..210769)	4.40499	2.82223	1.49683	0.040089	#N/A	1	2.31805	1.51728	0.601491	0.436324	0.906594	1	4.40499	-1.86005	-0.895343	0.184014	0.606399	1	3	1.48219	1.62651	0.222299	3	1.38229	1.51351	0.205802	3	1.38628	1.51828	0.203693	11	4.63338	5.11793	0.683667	9	4.10245	4.56091	0.643654	6	3.2237	3.53614	0.475573	1	0.463627	0.508562	0.0711309	4	1.84366	2.01936	0.280587	9	4.08985	4.42621	0.600989
CCNA_00197	CC_0197	rplS	LSU ribosomal protein L19P	complement(211121..211522)	1774.58	-1.01592	-0.0227908	0.811763	0.922148	1	1950.6	1.12024	0.163805	0.0867879	0.613744	1	1950.6	1.13808	0.186596	0.0510956	0.324272	1	9627	1573.62	1726.84	713.358	10551	1608.41	1761.1	723.807	10964	1676.19	1835.81	744.429	11036	1537.95	1698.79	685.905	10229	1542.62	1715.02	731.548	9217	1638.39	1797.19	730.56	11177	1714.43	1880.59	795.03	12017	1832.49	2007.13	842.952	12071	1814.82	1964.08	806.06
CCNA_00198	CC_0198	trmD	tRNA (guanine-N1) -methyltransferase	complement(211519..212256)	1936.43	-1.13838	-0.186988	0.0358814	0.161944	1	1936.43	-1.13306	-0.180219	0.0431298	0.500616	1	1694.49	1.0047	0.00676852	0.939472	0.994169	1	20053	1785.49	1959.34	1485.92	22260	1848.41	2023.88	1527.05	20021	1667.29	1826.05	1359.38	22455	1704.57	1882.82	1395.61	16709	1372.61	1526	1194.98	15767	1526.68	1674.64	1249.73	18163	1517.58	1664.66	1291.95	18228	1514.1	1658.4	1278.63	19292	1579.93	1709.87	1288.25
CCNA_00199	CC_0199	cpaL	TadG/vWA-family protein CpaL	212387..214267	216.096	-1.12989	-0.176188	0.0461931	0.194245	1	216.096	-1.03541	-0.0502075	0.56961	0.939295	1	204.796	1.09125	0.12598	0.154081	0.568765	1	5956	208.066	228.325	441.338	6082	198.147	216.957	417.23	5673	185.355	203.005	385.183	5913	176.107	194.523	367.502	5148	165.921	184.464	368.17	4602	174.829	191.773	364.765	5702	186.921	205.038	405.588	5839	190.293	208.428	409.586	5778	185.654	200.923	385.835
CCNA_00200	CC_0200		2OG-Fe(II) oxygenase superfamily protein	complement(214320..215255)	254.162	1.01354	0.0194008	0.836626	0.931485	1	260.579	1.05158	0.0725534	0.440304	0.909535	1	260.579	1.03753	0.0531527	0.571835	0.868716	1	3363	236.095	259.082	249.197	3574	233.996	256.21	245.179	3368	221.145	242.203	228.679	3777	226.062	249.703	234.746	3752	243.019	270.177	268.332	2897	221.171	242.606	229.623	3655	240.786	264.123	259.983	3544	232.108	254.228	248.6	3769	243.37	263.385	251.681
CCNA_00201	CC_0201		outer membrane protein	215418..216098	874.82	1.25442	0.327021	0.00159691	0.0222674	1	702.471	1.01015	0.0145638	0.888297	0.981474	1	874.82	-1.24182	-0.312457	0.00255959	0.0504686	1	6228	600.947	659.46	461.493	7532	677.787	742.13	516.701	7141	644.456	705.823	484.857	9548	785.457	867.597	593.423	9530	848.396	943.206	681.558	7069	741.764	813.656	560.305	7352	665.7	730.22	522.954	6388	575.029	629.83	448.097	7591	673.702	729.11	506.901
CCNA_00202	CC_0202		DesA-family fatty acid desaturase	216215..217270	65.9773	1.03782	0.0535602	0.599118	0.806207	1	67.0585	1.06967	0.0971698	0.33943	0.869276	1	67.0585	1.03069	0.0436096	0.667831	0.904288	1	948	58.9901	64.7338	70.2465	974	56.523	61.8888	66.8171	1021	59.4214	65.0797	69.3235	1079	57.242	63.2282	67.0615	1058	60.74	67.5278	75.6651	905	61.2406	67.176	71.7323	1038	60.6113	66.4858	73.8339	999	57.9928	63.5196	70.0765	1149	65.7616	71.1701	76.7263
CCNA_00203	CC_0203		sterol desaturase family protein	217328..218332	61.3668	-1.00307	-0.00442903	0.974974	0.990753	1	61.3668	-1.03466	-0.0491543	0.727767	0.966627	1	60.7867	-1.03149	-0.0447252	0.75151	0.930379	1	876	57.2761	62.8528	64.9113	852	51.9522	56.884	58.4478	961	58.7677	64.3637	65.2496	1003	55.9103	61.7572	62.338	897	54.1102	60.1572	64.1508	775	55.1049	60.4457	61.4282	823	50.4956	55.3897	58.5407	882	53.7991	58.9262	61.8693	925	55.6278	60.2028	61.7683
CCNA_00204	CC_0204	kefB	glutathione-regulated potassium-efflux system protein kefB	complement(218336..220237)	49.2797	1.06046	0.0846835	0.375586	0.64181	1	46.7296	1.0088	0.0126427	0.894843	0.982284	1	49.2797	-1.0512	-0.0720408	0.450709	0.805659	1	1239	42.8051	46.9729	91.8095	1270	40.9188	44.8033	87.123	1368	44.2035	48.4127	92.8839	1631	48.0397	53.0636	101.369	1265	40.3211	44.8271	90.4691	1212	45.5352	49.9484	96.0658	1308	42.405	46.515	93.0392	1321	42.576	46.6335	92.6637	1326	42.1356	45.601	88.5458
CCNA_00205	CC_0205		NAD(P)H-quinone reductase	complement(220241..220822)	41.2549	1.04668	0.0658168	0.698029	0.861865	1	42.2783	1.08606	0.11911	0.481724	0.91728	1	42.2783	1.03763	0.053293	0.752625	0.930379	1	295	33.3069	36.5499	21.8594	367	38.6432	42.3116	25.1765	346	36.5371	40.0163	23.4926	393	37.8292	41.7852	24.4256	359	37.3959	41.575	25.6746	300	36.8344	40.4043	23.7787	367	38.8833	42.6519	26.105	341	35.9173	39.3403	23.92	399	41.4349	44.8426	26.6439
CCNA_03916			hypothetical protein	complement(220822..221085)	16.8419	1.14579	0.196337	0.572744	#N/A	1	14.6836	-1.05694	-0.0798872	0.819945	0.973582	1	16.8419	-1.21102	-0.276224	0.428519	0.78857	1	56	13.9386	15.2957	4.14958	70	16.2489	17.7914	4.80205	43	10.0103	10.9635	2.9196	53	11.2468	12.423	3.29403	69	15.8452	17.616	4.93468	69	18.6767	20.4868	5.46909	40	9.34278	10.2483	2.84524	66	15.3254	16.7859	4.62968	56	12.8204	13.8748	3.73949
CCNA_00206	CC_0206		succinyl-CoA:3-ketoacid-coenzyme A transferase subunit A	220931..221641	191.773	1.11617	0.158554	0.191107	0.447689	1	176.615	1.04188	0.0591955	0.625689	0.950908	1	191.773	-1.0713	-0.0993585	0.412335	0.779051	1	1605	148.334	162.777	118.93	1813	156.264	171.098	124.373	1946	168.211	184.229	132.129	2098	165.308	182.595	130.394	2046	174.457	193.953	146.324	1803	181.209	198.772	142.91	1729	149.95	164.483	122.985	1904	164.161	179.806	133.559	2017	171.456	185.557	134.688
CCNA_00207	CC_0207		succinyl-CoA:3-ketoacid-coenzyme A transferase subunit B	221641..222282	160.256	1.18758	0.248026	0.0359566	0.161944	1	136.207	1.0237	0.033796	0.775525	0.971624	1	160.256	-1.16008	-0.21423	0.0698526	0.380729	1	1224	125.28	137.478	90.698	1290	123.136	134.825	88.495	1283	122.821	134.516	87.1126	1629	142.149	157.014	101.245	1508	142.403	158.317	107.848	1355	150.82	165.438	107.4	1278	122.748	134.645	90.9053	1286	122.794	134.497	90.2086	1369	128.88	139.479	91.4172
CCNA_00208	CC_0208		type 1 glutamine amidotransferase (GATase1)-like domain protein	complement(222283..223272)	4.75226	-1.14154	-0.190982	0.544035	#N/A	1	4.75226	-1.37862	-0.463224	0.145371	0.726821	1	4.11004	-1.20768	-0.272242	0.395694	0.771855	1	55	3.65059	4.00603	4.07548	74	4.58065	5.01549	5.07646	77	4.7801	5.23527	5.22812	76	4.30066	4.75041	4.72352	59	3.61301	4.01678	4.21951	45	3.24812	3.56293	3.5668	48	2.98969	3.27945	3.41428	45	2.78644	3.05199	3.1566	58	3.54086	3.83208	3.87304
CCNA_00209	CC_0209		undecaprenyl-phosphomannose:protein mannosyltransferase	complement(223353..224927)	78.0214	-1.00671	-0.00965345	0.928057	0.97241	1	78.2899	1.02292	0.0326902	0.759588	0.968246	1	78.2899	1.02979	0.0423437	0.691904	0.913934	1	1744	72.7614	79.8459	129.23	1735	67.507	73.9155	119.022	1879	73.3208	80.3026	127.58	2083	74.0911	81.8393	129.462	1715	66.014	73.3913	122.652	1523	69.0994	75.7965	120.716	1872	73.2901	80.3934	133.157	1797	69.9423	76.6079	126.054	1875	71.951	77.8685	125.206
CCNA_00210	CC_0210		TonB-dependent receptor	225115..227526	2753.37	-1.07805	-0.108425	0.187399	0.443139	1	2753.37	-1.07563	-0.105177	0.200952	0.807818	1	2536.04	1.00225	0.00324745	0.968505	0.995471	1	100507	2738.13	3004.73	7447.54	96659	2455.81	2688.94	6630.88	91965	2343.29	2566.43	6244.2	96023	2230.26	2463.49	5967.98	99746	2507.1	2787.27	7133.54	72539	2149.06	2357.35	5749.6	91305	2334.2	2560.43	6494.61	89439	2273.12	2489.75	6273.85	91727	2298.46	2487.49	6125.22
CCNA_00211	CC_0211		Porphyromonas-type peptidyl-arginine deiminase	227686..228693	182.244	1.00763	0.0109626	0.910413	0.968773	1	194.403	1.08856	0.122417	0.208351	0.80787	1	194.403	1.08032	0.111455	0.252043	0.668293	1	2360	153.846	168.826	174.875	2709	164.694	180.329	185.839	2947	179.68	196.79	200.094	3099	172.234	190.245	192.608	2688	161.667	179.734	192.238	2273	161.136	176.754	180.163	2953	180.644	198.152	210.05	2751	167.302	183.247	192.973	3110	186.473	201.809	207.675
CCNA_00212	CC_0212		N-carbamoylputrescine amidase	228693..229571	230.9	-1.07328	-0.102029	0.271374	0.539344	1	230.9	-1.00867	-0.0124533	0.893076	0.982284	1	224.574	1.06406	0.0895757	0.334195	0.729893	1	2899	216.718	237.819	214.815	3112	216.961	237.557	213.486	2838	198.429	217.324	192.693	3033	193.304	213.519	188.506	2878	198.497	220.68	205.826	2323	188.849	207.152	184.126	3108	218.028	239.159	221.075	2898	202.107	221.368	203.285	2865	196.994	213.195	191.315
CCNA_00213	CC_0213		ribosomal-protein-alanine acetyltransferase	229568..230116	47.3574	-1.02095	-0.0299067	0.866849	0.946123	1	47.3574	-1.07416	-0.103206	0.563203	0.939295	1	46.1718	-1.05212	-0.0732992	0.681656	0.910868	1	379	45.363	49.7798	28.0838	396	44.2031	48.3994	27.1659	358	40.0767	43.8929	24.3073	415	42.348	46.7766	25.7929	353	38.9812	43.3374	25.2455	339	44.1247	48.4013	26.8699	391	43.9162	48.1726	27.8122	322	35.9547	39.3812	22.5872	354	38.9715	42.1767	23.6389
CCNA_00214	CC_0214		TonB-dependent receptor	230262..232307	9.75854	-2.92615	-1.549	0.000544868	0.00940302	1	9.75854	-2.96083	-1.566	0.000471793	0.0236613	1	3.32008	-1.01185	-0.0170023	0.970066	0.995471	1	99	3.17954	3.48912	7.33587	695	20.8166	22.7927	47.6775	91	2.73349	2.99378	6.17868	133	3.64169	4.02253	8.26616	100	2.96311	3.29424	7.15171	69	2.4099	2.64346	5.46909	98	2.95352	3.23978	6.97083	97	2.90629	3.18326	6.80422	103	3.04262	3.29286	6.87799
CCNA_R0101				232420..232497	0	#N/A	#N/A	#N/A	#N/A	#N/A	0	#N/A	#N/A	#N/A	#N/A	#N/A	0	#N/A	#N/A	#N/A	#N/A	#N/A	0	0	0	0	0	0	0	0	0	0	0	0	0	0	0	0	0	0	0	0	0	0	0	0	0	0	0	0	0	0	0	0	0	0	0	0
CCNA_00215	CC_0215		SapC surface layer protein	232614..233402	2183.01	-1.04176	-0.0590162	0.492292	0.737247	1	2212.78	1.03277	0.046517	0.588277	0.945885	1	2212.78	1.07589	0.105533	0.219445	0.639294	1	24684	2055.77	2255.93	1829.08	27095	2104.47	2304.25	1858.74	23313	1815.94	1988.86	1582.9	25686	1823.8	2014.52	1596.43	25588	1966.13	2185.85	1829.98	20603	1865.99	2046.84	1633.04	26631	2081.28	2283	1894.29	25576	1987.14	2176.51	1794.07	26282	2013.25	2178.83	1755.02
CCNA_00216	CC_0216		hot dog superfamily protein	complement(233470..233862)	73.3252	1.00382	0.00550429	0.963483	0.987434	1	73.2338	-1.13055	-0.177022	0.143445	0.726821	1	73.3252	-1.13487	-0.182526	0.131524	0.531699	1	381	63.7041	69.9067	28.232	448	69.8579	76.4896	30.7331	428	66.9318	73.3052	29.0602	457	65.145	71.9576	28.4033	413	63.7104	70.8302	29.5366	387	70.3677	77.1877	30.6745	372	58.3674	64.0244	26.4607	377	58.8059	64.4102	26.4453	375	57.6707	62.4137	25.0412
CCNA_00217	CC_0217		thiol:disulfide interchange protein DsbD	233977..236127	82.2481	1.10496	0.143999	0.130422	0.358416	1	74.797	-1.03263	-0.0463237	0.627177	0.950908	1	82.2481	-1.14102	-0.190323	0.0456815	0.308857	1	2063	63.0222	69.1585	152.868	2336	66.5522	72.8701	160.251	2632	75.2015	82.3624	178.707	2943	76.6491	84.6648	182.912	2471	69.6442	77.4271	176.719	2323	77.1727	84.6523	184.126	2244	64.3284	70.5631	159.618	2206	62.8691	68.8606	154.743	2428	68.222	73.8328	162.134
CCNA_00218	CC_0218		hypothetical protein	complement(236131..236877)	299.181	1.12825	0.174088	0.0210116	0.115349	1	315.932	1.20635	0.270651	0.000326065	0.0176969	1	315.932	1.06922	0.0965635	0.198796	0.622893	1	2753	242.17	265.749	203.997	3073	252.1	276.032	210.81	2871	236.208	258.7	194.934	3668	275.084	303.852	227.972	3355	272.286	302.714	239.94	2773	265.268	290.977	219.794	3348	276.366	303.152	238.146	3585	294.199	322.236	251.476	3682	297.906	322.407	245.871
CCNA_00220	CC_0220		thiol-disulfide isomerase and thioredoxin	237030..237635	498.228	2.0483	1.03442	1.19717e-30	2.60834e-28	4.7432e-27	402.187	1.6736	0.742952	1.58768e-16	2.99543e-14	6.2904e-13	498.228	-1.22389	-0.291473	0.00107722	0.0295008	1	1902	206.24	226.321	140.938	2257	228.239	249.905	154.832	2326	235.895	258.357	157.93	4684	433.014	478.297	291.118	4704	470.595	523.185	336.416	3813	449.623	493.201	302.227	3691	375.57	411.971	262.544	3381	342.015	374.609	237.166	3891	388.065	419.981	259.828
CCNA_00221	CC_0221		hypothetical protein	complement(237642..238136)	170.098	-1.24003	-0.310373	0.00763637	0.0610559	1	170.098	-1.17357	-0.23091	0.046744	0.515876	1	142.199	1.05663	0.0794637	0.496035	0.819681	1	1179	156.511	171.749	87.3636	1387	171.712	188.013	95.1493	1107	137.443	150.531	75.1627	1058	119.74	132.261	65.7564	1004	122.965	136.707	71.8031	887	128.048	140.459	70.3056	1132	141.014	154.681	80.5202	1048	129.786	142.155	73.5137	982	119.901	129.762	65.5746
CCNA_00222	CC_0222		glucose-6-phosphate isomerase/glucose-6 phosphate 1-epimerase	238241..239860	101.974	1.19833	0.261028	0.0158533	0.097297	1	91.5416	1.08938	0.123505	0.25416	0.833076	1	101.974	-1.10001	-0.137522	0.203142	0.623404	1	1785	72.4033	79.4529	132.268	1998	75.5807	82.7556	137.064	2281	86.5349	94.775	154.874	2713	93.8193	103.631	168.617	2499	93.5199	103.971	178.721	2032	89.6321	98.3192	161.061	2314	88.0782	96.6148	164.597	2066	78.1785	85.6291	144.923	2288	85.3606	92.3809	152.785
CCNA_00223	CC_0223		esterase lipase Family protein	239869..240651	32.0036	1.0554	0.0777944	0.677646	0.848214	1	32.9004	1.09916	0.136407	0.465342	0.91728	1	32.9004	1.04146	0.0586131	0.75345	0.930538	1	291	24.4212	26.799	21.563	359	28.0972	30.7645	24.6277	394	30.9254	33.8702	26.7517	480	34.3429	37.9343	29.8328	313	24.2346	26.9428	22.3848	311	28.3827	31.1335	24.6505	350	27.563	30.2344	24.8958	362	28.3413	31.0422	25.3931	448	34.5806	37.4246	29.9159
CCNA_00224	CC_0224		TonB-dependent receptor protein	complement(240648..242693)	89.1003	-1.16839	-0.22452	0.104072	0.316913	1	89.1003	-1.3585	-0.442014	0.0013913	0.0530032	1	75.8993	-1.16271	-0.217493	0.116212	0.501562	1	2387	76.6623	84.1266	176.876	3554	106.449	116.554	243.807	2025	60.8276	66.6198	137.493	2621	71.766	79.271	162.899	2296	68.0329	75.6358	164.203	1900	66.3595	72.791	150.598	1737	52.3497	57.4235	123.554	1929	57.7961	63.3042	135.313	2276	67.2331	72.7625	151.984
CCNA_00225	CC_0225		hypothetical protein	243024..243056	0	#N/A	#N/A	#N/A	#N/A	#N/A	0	#N/A	#N/A	#N/A	#N/A	#N/A	0	#N/A	#N/A	#N/A	#N/A	#N/A	0	0	0	0	0	0	0	0	0	0	0	0	0	0	0	0	0	0	0	0	0	0	0	0	0	0	0	0	0	0	0	0	0	0	0	0
CCNA_00226	CC_0226		hypothetical protein	243157..243432	2.03289	1.26422	0.338242	0.601401	#N/A	1	1.56042	-1.46253	-0.548469	0.432867	0.90536	1	2.03289	-1.84896	-0.886711	0.194532	0.620039	1	3	0.714245	0.783788	0.222299	6	1.33221	1.45868	0.411605	10	2.22675	2.43879	0.678976	10	2.02978	2.24204	0.621516	3	0.658969	0.73261	0.214551	11	2.84799	3.12402	0.871884	5	1.11707	1.22534	0.355654	4	0.88843	0.973098	0.280587	4	0.875926	0.947965	0.267106
CCNA_00227	CC_0227		methyltransferase	complement(243490..244056)	41.1945	1.00833	0.0119651	0.947276	0.980464	1	42.8482	1.06157	0.0861979	0.633038	0.951547	1	42.8482	1.0528	0.0742327	0.680957	0.910868	1	304	35.231	38.6614	22.5263	337	36.4231	39.8808	23.1185	378	40.9723	44.8738	25.6653	450	44.4618	49.1114	27.9682	309	33.0391	36.7313	22.0988	273	34.406	37.7406	21.6386	408	44.3708	48.6712	29.0214	316	34.1646	37.4205	22.1663	368	39.2266	42.4528	24.5738
CCNA_00228	CC_0228		putative membrane spanning protein	complement(244056..244670)	123.083	-1.05979	-0.0837791	0.425154	0.683303	1	129.943	1.0756	0.105137	0.314801	0.851359	1	129.943	1.13991	0.188916	0.0714607	0.385805	1	998	106.633	117.015	73.9515	1083	107.915	118.16	74.2946	1225	122.417	134.074	83.1746	1224	111.497	123.157	76.0735	1032	101.732	113.101	73.8056	860	99.9259	109.611	68.1655	1177	118.011	129.448	83.7211	1138	113.433	124.243	79.8269	1280	125.791	136.137	85.474
CCNA_00229	CC_0229		CAAX amino terminal protease family protein	244790..245764	27.9119	1.09404	0.129663	0.474367	0.724988	1	25.6644	-1.19064	-0.251741	0.167944	0.767487	1	27.9119	-1.30261	-0.381404	0.0362929	0.274413	1	330	22.2405	24.406	24.4529	404	25.3926	27.8031	27.7147	359	22.6293	24.7841	24.3752	482	27.6949	30.5911	29.9571	385	23.9392	26.6144	27.5341	330	24.186	26.5301	26.1565	349	22.072	24.2112	24.8247	239	15.0268	16.4588	16.765	340	21.0761	22.8095	22.704
CCNA_00230	CC_0230		ribosomal large subunit pseudouridine synthase B	complement(245765..247003)	80.993	-1.15888	-0.212728	0.0768865	0.265813	1	80.993	-1.09167	-0.126541	0.29192	0.842993	1	72.8166	1.06156	0.0861868	0.474112	0.816799	1	1336	70.8549	77.7538	98.9972	1486	73.4984	80.4756	101.941	1560	77.381	84.7495	105.92	1341	60.6338	66.9746	83.3453	1269	62.0931	69.0321	90.7552	1151	66.3833	72.8172	91.2308	1268	63.1056	69.2219	90.194	1422	70.3559	77.0609	99.7485	1367	66.6827	72.167	91.2836
CCNA_00231	CC_0231		tRNA-specific adenosine deaminase	247055..247540	34.9093	1.09421	0.129883	0.372211	0.638243	1	32.7019	1.04313	0.0609189	0.676118	0.964765	1	34.9093	-1.04896	-0.0689645	0.634338	0.891367	1	184	24.8781	27.3003	13.6343	225	28.3711	31.0644	15.4352	270	34.1435	37.3948	18.3324	284	32.737	36.1606	17.651	206	25.6971	28.5688	14.7325	248	36.4645	39.9986	19.657	216	27.4055	30.0617	15.3643	248	31.2815	34.2627	17.3964	251	31.2143	33.7815	16.7609
CCNA_00232	CC_0232		hypothetical protein	complement(247537..247953)	79.578	-1.22902	-0.297511	0.00517376	0.0482239	1	79.578	-1.03165	-0.0449584	0.668243	0.960919	1	75.5905	1.19131	0.252552	0.0177609	0.17586	1	498	78.4745	86.1152	36.9017	478	70.2461	76.9146	32.7912	469	69.1223	75.7043	31.844	415	55.7531	61.5836	25.7929	395	57.4267	63.8443	28.2492	362	62.0336	68.0459	28.6929	443	65.507	71.856	31.511	476	69.975	76.6438	33.3898	499	72.3237	78.2719	33.3215
CCNA_00233	CC_0233		UDP-N-acetylglucosamine 4,6-dehydratase	248082..249119	151.574	-1.10734	-0.147094	0.13352	0.364488	1	165.937	1.11612	0.158488	0.104678	0.654414	1	165.937	1.23592	0.305582	0.00179252	0.0408707	1	2261	143.132	157.069	167.539	2196	129.648	141.955	150.647	2401	142.16	155.696	163.022	2148	115.93	128.053	133.502	2121	123.879	137.722	151.688	1889	130.044	142.648	149.726	2543	151.067	165.708	180.886	2649	156.443	171.353	185.818	2551	148.535	160.751	170.347
CCNA_00234	CC_0234		WecE-family cell wall biogenesis enzyme	249116..250276	93.1267	-1.06	-0.0840656	0.399325	0.660674	1	97.368	1.06514	0.0910402	0.35984	0.878967	1	97.368	1.12905	0.175106	0.0786779	0.404308	1	1377	77.9358	85.5241	102.035	1686	88.9929	97.4411	115.661	1663	88.0321	96.4148	112.914	1672	80.6791	89.1163	103.917	1477	77.126	85.7451	105.631	1293	79.5831	87.2963	102.486	1577	83.7567	91.8745	112.173	1811	95.6222	104.735	127.036	1695	88.2376	95.4946	113.186
CCNA_00235	CC_0235		hypothetical protein	complement(250273..250548)	13.113	1.15493	0.207804	0.502182	#N/A	1	11.3921	-1.16171	-0.216255	0.494134	0.918766	1	13.113	-1.3417	-0.424059	0.175816	0.596187	1	32	7.61861	8.36041	2.37119	46	10.2136	11.1832	3.15564	60	13.3605	14.6327	4.07386	66	13.3965	14.7975	4.102	47	10.3238	11.4776	3.3613	46	11.9098	13.0641	3.64606	29	6.47901	7.10697	2.0628	43	9.55062	10.4608	3.01631	48	10.5111	11.3756	3.20528
CCNA_00236	CC_0236		hypothetical protein	complement(250611..252308)	100.623	-1.23448	-0.303906	0.00203431	0.0267607	1	100.623	-1.15078	-0.202617	0.0393796	0.48605	1	85.7946	1.07273	0.101289	0.304779	0.71129	1	2458	95.1216	104.383	182.137	2597	93.7269	102.625	178.156	2393	86.6136	94.8612	162.479	2360	77.8631	86.0057	146.678	1854	66.1949	73.5924	132.593	1816	76.4246	83.8316	143.94	2157	78.3308	85.9227	153.429	2227	80.3998	88.062	156.217	2165	77.0613	83.3991	144.571
CCNA_00237	CC_0237	chvI	two-component response regulator chvI	252525..253232	815.003	-1.15606	-0.20922	0.0293724	0.144214	1	815.003	-1.116	-0.158336	0.0991214	0.643802	1	716.467	1.0359	0.0508836	0.59641	0.877038	1	8221	763.003	837.294	609.174	8725	755.201	826.892	598.542	8213	712.935	780.822	557.643	8224	650.739	718.791	511.135	6979	597.603	664.387	499.118	6519	657.965	721.734	516.71	7450	648.848	711.735	529.925	8013	693.8	759.92	562.085	7336	626.242	677.747	489.873
CCNA_00238	CC_0238	chvG	two-component sensor histidine kinase chvG	253207..254811	203.288	-1.17239	-0.229451	0.00828081	0.0640064	1	203.288	-1.0757	-0.105273	0.225183	0.812687	1	185.338	1.08989	0.124178	0.153261	0.566964	1	4523	185.177	203.207	335.153	4898	187.014	204.767	336.007	4814	184.337	201.89	326.859	4666	162.865	179.896	289.999	3767	142.29	158.191	269.405	3682	163.932	179.82	291.843	4662	179.109	196.468	331.612	4503	171.988	188.379	315.87	4200	158.158	171.165	280.462
CCNA_00239	CC_0239	hprK	serine kinase/phosphatase HprK	254808..255242	43.118	1.0233	0.0332295	0.802592	0.918528	1	43.5815	1.05167	0.0726886	0.5832	0.945723	1	43.5815	1.02773	0.0394591	0.76556	0.936095	1	245	37.0094	40.6129	18.1544	256	36.0646	39.4882	17.5618	301	42.5264	46.5759	20.4372	281	36.1888	39.9733	17.4646	271	37.7688	41.9895	19.3811	263	43.2037	47.391	20.846	260	36.8556	40.4277	18.494	326	45.941	50.3193	22.8678	266	36.958	39.9976	17.7626
CCNA_00240	CC_0240		PTS system, IIA component	255318..255725	342.789	-1.17577	-0.233606	0.0747848	0.260961	1	342.789	-1.03042	-0.0432369	0.741143	0.967408	1	326.394	1.14106	0.190369	0.146574	0.556783	1	2068	333.062	365.491	153.238	1913	287.333	314.609	131.233	2111	317.987	348.267	143.332	2174	298.508	329.725	135.118	1391	206.69	229.788	99.4803	1629	285.309	312.961	129.118	1978	298.941	327.915	140.697	1975	296.742	325.022	138.54	2035	301.454	326.246	135.89
CCNA_00241	CC_0241		phosphocarrier protein HPr	255722..256000	191.281	-1.14515	-0.195531	0.142909	0.380581	1	191.281	-1.04365	-0.0616369	0.643159	0.954869	1	179.818	1.09725	0.133894	0.316132	0.716861	1	800	188.417	206.763	59.2798	785	172.423	188.791	53.8516	739	162.788	178.289	50.1763	805	161.64	178.544	50.032	630	136.895	152.194	45.0558	597	152.906	167.726	47.3195	667	147.415	161.703	47.4443	840	184.564	202.153	58.9232	749	162.253	175.598	50.0157
CCNA_03917			hypothetical protein	complement(256240..256344)	1.57128	-2.21101	-1.14471	0.344561	#N/A	1	1.57128	-2.21963	-1.15032	0.340877	0.86989	1	0.644178	-1.0039	-0.00561343	0.996662	0.999104	1	5	3.12907	3.43374	0.370499	1	0.583634	0.639039	0.0686008	1	0.585318	0.641054	0.0678976	1	0.533541	0.589337	0.0621516	2	1.15476	1.28381	0.143034	0	0	0	0	3	1.76178	1.93253	0.213393	0	0	0	0	0	0	0	0
CCNA_00243	CC_0243		hypothetical protein	complement(256412..256810)	54.6892	-1.03442	-0.0488231	0.705458	0.866044	1	54.6892	-1.01278	-0.018323	0.886886	0.981474	1	53.057	1.02137	0.0305001	0.813352	0.950443	1	277	45.6186	50.0603	20.5256	380	58.3634	63.9039	26.0683	297	45.7472	50.1034	20.1656	351	49.2823	54.4361	21.8152	285	43.3037	48.143	20.3824	283	50.6837	55.596	22.4312	307	47.4445	52.0428	21.8372	320	49.1642	53.8497	22.4469	325	49.2296	53.2785	21.7024
CCNA_00244	CC_0244		HAD superfamily phophatase	256953..257594	48.133	1.07127	0.0993209	0.663378	0.840968	1	59.3353	1.34904	0.431929	0.057535	0.554449	1	59.3353	1.25929	0.332609	0.14324	0.550454	1	403	41.2482	45.2644	29.8622	404	38.5635	42.2244	27.7147	452	43.2698	47.39	30.6897	509	44.4161	49.0609	31.6352	315	29.746	33.0702	22.5279	510	56.7662	62.268	40.4237	501	48.1197	52.7835	35.6366	870	83.0724	90.9893	61.0276	336	31.6316	34.233	22.4369
CCNA_00245	CC_0245		pterin-4-alpha-carbinolamine dehydratase	257623..257907	94.198	-1.03306	-0.0469292	0.745498	0.888784	1	98.4301	1.06568	0.0917717	0.523551	0.927687	1	98.4301	1.10091	0.138701	0.3359	0.730826	1	361	83.2333	91.3375	26.75	382	82.1389	89.9364	26.2055	429	92.511	101.32	29.1281	477	93.7628	103.568	29.6463	323	68.7085	76.3868	23.1	336	84.246	92.4111	26.6321	390	84.38	92.5582	27.741	503	108.192	118.503	35.2838	367	77.8283	84.2292	24.507
CCNA_00246	CC_0246		cyclohexanol dehydrogenase	257952..258737	232.274	-1.07262	-0.101145	0.662762	0.840968	1	242.585	1.06732	0.0939871	0.685186	0.965611	1	242.585	1.14483	0.195132	0.400071	0.773769	1	2925	244.533	268.343	216.742	2721	212.147	232.286	186.663	2291	179.136	196.194	155.553	2569	183.104	202.253	159.667	1889	145.701	161.983	135.096	2856	259.651	284.817	226.373	2841	222.879	244.48	202.083	4199	327.488	358.698	294.546	1497	115.111	124.578	99.9646
CCNA_00247	CC_0247	spdR	two-component receiver protein SpdR	complement(258879..259436)	424.743	1.14389	0.193953	0.0315683	0.150806	1	372.627	-1.05213	-0.0733085	0.417485	0.902356	1	424.743	-1.20352	-0.267261	0.00306881	0.0570827	1	2654	312.537	342.968	196.661	3195	350.887	384.197	219.179	3239	356.745	390.715	219.92	4142	415.847	459.334	257.432	3004	326.376	362.85	214.837	3218	412.104	452.045	255.066	2780	307.207	336.981	197.744	2855	313.649	343.54	200.269	3090	334.688	362.214	206.34
CCNA_00248	CC_0248		sensor histidine protein kinase	complement(259514..260914)	73.6976	-1.01561	-0.0223492	0.856276	0.940151	1	73.6976	-1.02331	-0.0332405	0.787589	0.972141	1	72.1791	-1.00758	-0.0108914	0.929679	0.990977	1	1492	69.9787	76.7922	110.557	1444	63.1625	69.1586	99.0595	1564	68.6088	75.1419	106.192	1737	69.4575	76.7211	107.957	1363	58.9808	65.572	97.4778	1327	67.6842	74.2442	105.181	1396	61.4423	67.3973	99.2987	1530	66.9461	73.3262	107.324	1525	65.7882	71.1988	101.834
CCNA_00249	CC_0249		SCO1/SenC family protein	260971..261561	118.22	-1.02318	-0.0330656	0.759043	0.897261	1	118.22	-1.03831	-0.0542359	0.614796	0.94816	1	114.69	-1.01478	-0.0211703	0.844423	0.957047	1	916	101.846	111.762	67.8753	1050	108.876	119.212	72.0308	1086	112.934	123.688	73.7368	1031	97.7301	107.95	64.0783	1104	113.249	125.905	78.9549	831	100.477	110.216	65.8669	1040	108.509	119.026	73.9761	850	88.1665	96.5689	59.6246	1081	110.549	119.641	72.1855
CCNA_00250	CC_0250		poly(3-hydroxyalkanoate) depolymerase	261642..262904	302.662	-1.01375	-0.0196984	0.84131	0.933718	1	302.662	1.00461	0.00664237	0.946158	0.993706	1	298.051	1.01843	0.0263408	0.788884	0.939891	1	5232	272.207	298.711	387.69	5639	273.608	299.582	386.84	5811	282.767	309.693	394.553	5893	261.391	288.726	366.259	5756	276.293	307.17	411.652	4736	267.956	293.926	375.386	5722	279.36	306.436	407.011	6121	297.092	325.406	429.368	5065	242.378	262.312	338.223
CCNA_00251	CC_0251		zinc metalloprotease	262953..263672	43.658	1.00528	0.00759306	0.9423	0.978028	1	43.5743	-1.05724	-0.0802982	0.445313	0.910583	1	43.658	-1.06282	-0.0878913	0.403591	0.773844	1	458	41.7992	45.869	33.9377	428	36.4285	39.8867	29.3611	481	41.0576	44.9672	32.6588	510	39.6821	43.8319	31.6973	425	35.7857	39.7848	30.3948	435	43.1729	47.3573	34.4791	431	36.9118	40.4893	30.6574	445	37.8878	41.4986	31.2153	432	36.2633	39.2457	28.8475
CCNA_00252	CC_0252	pbpX	multimodular transpeptidase-transglycosylase PbpX	complement(263784..265745)	372.154	-1.11431	-0.156148	0.149776	0.392275	1	372.154	-1.09657	-0.133003	0.219829	0.810384	1	332.998	1.01617	0.0231446	0.830985	0.95475	1	10338	346.236	379.948	766.043	11384	355.571	389.325	780.951	10120	317.002	347.188	687.124	10270	293.244	323.91	638.297	10135	313.168	348.165	724.826	8097	294.904	323.486	641.786	9752	306.489	336.194	693.668	10073	314.726	344.719	706.587	9541	293.908	318.08	637.115
CCNA_00253	CC_0253		aspartate-semialdehyde dehydrogenase	265999..267027	468.534	-1.16429	-0.219456	0.0189663	0.10731	1	468.534	-1.02521	-0.0359167	0.700726	0.966627	1	448.577	1.13567	0.183539	0.0497549	0.324272	1	6948	443.69	486.89	514.845	7433	442.669	484.692	509.909	6635	396.284	434.019	450.501	6532	355.621	392.811	405.974	6335	373.236	414.947	453.061	5147	357.432	392.074	407.963	6846	410.243	450.004	486.962	6837	407.308	446.125	479.593	7073	415.436	449.603	472.311
CCNA_00254	CC_0254		RarD family membrane permease	267164..268066	55.9568	-1.09965	-0.13705	0.260824	0.527928	1	55.9568	-1.06332	-0.0885814	0.466511	0.91728	1	51.6069	1.03417	0.0484689	0.691345	0.913934	1	719	52.321	57.4153	53.2777	700	47.5051	52.0148	48.0205	784	53.3592	58.4402	53.2317	785	48.7011	53.7941	48.789	664	44.5793	49.5611	47.4873	553	43.7615	48.0029	43.832	676	46.1614	50.6354	48.0845	653	44.33	48.5547	45.8058	768	51.4032	55.6307	51.2844
CCNA_00255	CC_0255		beta-lactamase class C family protein	complement(268063..269187)	91.056	1.03349	0.0475288	0.674087	0.84558	1	92.004	1.05943	0.0832906	0.460758	0.91728	1	92.004	1.0251	0.0357618	0.751373	0.930379	1	1255	73.3038	80.4411	92.9951	1377	75.0087	82.1293	94.4633	1721	94.0177	102.97	116.852	1751	87.1948	96.3134	108.827	1361	73.3429	81.5392	97.3347	1368	86.8937	95.3155	108.431	1411	77.3383	84.834	100.366	1589	86.5852	94.8369	111.463	1657	89.0197	96.341	110.649
CCNA_00256	CC_0256		pyridoxine kinase	complement(269206..270057)	163.483	-1.01167	-0.016735	0.878814	0.953208	1	163.483	1.01194	0.0171265	0.875921	0.981474	1	162.402	1.02375	0.0338615	0.757614	0.931905	1	1819	140.29	153.95	134.787	2123	152.701	167.197	145.639	2143	154.584	169.304	145.505	2354	154.783	170.97	146.305	1996	142.028	157.9	142.748	1660	139.227	152.721	131.575	1981	143.372	157.268	140.91	2024	145.627	159.506	141.977	2220	157.482	170.433	148.244
CCNA_00257	CC_0257		adenosylhomocysteinase	complement(270176..271567)	1635.9	-1.21503	-0.280988	0.000179233	0.00422166	0.71012	1635.9	-1.03683	-0.0521726	0.486479	0.91728	1	1547.83	1.17187	0.228816	0.00228212	0.0475835	1	32602	1539.01	1688.85	2415.8	34834	1533.54	1679.12	2389.64	31842	1405.86	1539.73	2162	30974	1246.57	1376.93	1925.08	26781	1166.38	1296.73	1915.3	23893	1226.55	1345.43	1893.81	32782	1452.17	1592.91	2331.81	33157	1460.19	1599.34	2325.85	30884	1340.94	1451.23	2062.33
CCNA_00259	CC_0258		hypothetical protein	complement(271910..272620)	18.665	1.08065	0.111906	0.457033	0.711894	1	22.4847	1.31879	0.399213	0.00702119	0.168594	1	22.4847	1.22036	0.287307	0.0509766	0.324272	1	168	15.5265	17.0383	12.4488	167	14.3939	15.7603	11.4563	204	17.6336	19.3128	13.8511	222	17.492	19.3213	13.7976	188	16.0303	17.8217	13.4452	171	17.1863	18.8519	13.5538	240	20.8143	22.8316	17.0714	228	19.6579	21.5313	15.9934	251	21.3364	23.0911	16.7609
CCNA_00260	CC_0259		glutathione S-transferase	complement(272872..273558)	23.3873	-1.04584	-0.0646587	0.632354	0.821307	1	23.3873	-1.12865	-0.174599	0.198607	0.802119	1	22.3463	-1.07918	-0.10994	0.420276	0.783685	1	209	19.9905	21.9369	15.4868	253	22.568	24.7104	17.356	240	21.4702	23.5146	16.2954	253	20.631	22.7886	15.7243	201	17.7375	19.7197	14.3749	215	22.3633	24.5308	17.0414	212	19.0283	20.8725	15.0797	184	16.4185	17.9832	12.907	233	20.4982	22.184	15.5589
CCNA_00261	CC_0260		ribonucleoside-diphosphate reductase beta chain	273695..274738	413.406	-1.03449	-0.048919	0.607524	0.809877	1	432.413	1.06624	0.092532	0.33094	0.862622	1	432.413	1.10301	0.141451	0.137334	0.539419	1	6123	385.389	422.912	453.713	6192	363.463	397.967	424.776	6504	382.879	419.337	441.606	6537	350.78	387.464	406.285	6255	363.228	403.82	447.339	5332	364.959	400.331	422.626	6584	388.874	426.564	468.326	7009	411.555	450.777	491.658	6702	387.99	419.899	447.537
CCNA_00262	CC_0261		ketopantoate reductase panE/ApbA family protein	274921..275793	41.7281	-1.05322	-0.074806	0.579888	0.793674	1	42.3971	1.03542	0.0502204	0.709084	0.966627	1	42.3971	1.09053	0.125026	0.354086	0.741093	1	480	36.1295	39.6473	35.5679	512	35.9406	39.3525	35.1236	599	42.169	46.1845	40.6707	629	40.3639	44.5851	39.0933	428	29.7223	33.0438	30.6093	453	37.0799	40.6737	35.9058	552	38.9892	42.7681	39.2643	557	39.1123	42.8397	39.0717	555	38.4233	41.5834	37.061
CCNA_00263	CC_0262		hypothetical protein	complement(275815..276237)	261.447	1.26948	0.34424	0.0051065	0.0478529	1	233.902	1.14923	0.200662	0.103012	0.652108	1	261.447	-1.10464	-0.143578	0.241636	0.662075	1	1173	182.219	199.961	86.919	1295	187.612	205.422	88.838	1363	198.033	216.89	92.5444	1664	220.379	243.425	103.42	1798	257.693	286.491	128.588	1373	231.945	254.425	108.827	1484	216.328	237.295	105.558	1445	209.411	229.368	101.362	1520	217.18	235.041	101.5
CCNA_00264	CC_0263		C4-dicarboxylate transport protein	complement(276384..277637)	305.572	-1.05796	-0.0812916	0.349189	0.617282	1	305.572	-1.05205	-0.0732069	0.399078	0.897788	1	287.18	1.00562	0.00808473	0.925844	0.990249	1	5401	283.016	310.573	400.213	5583	272.835	298.736	382.998	5727	280.68	307.407	388.85	6068	271.085	299.434	377.136	5205	251.638	279.759	372.246	4517	257.399	282.346	358.027	5111	251.321	275.679	363.55	5700	278.644	305.199	399.836	5252	253.13	273.948	350.711
CCNA_00265	CC_0264		AMP nucleosidase	278017..279471	205.417	-1.06319	-0.088399	0.325079	0.590529	1	205.417	-1.04655	-0.0656481	0.464718	0.91728	1	192.513	1.01589	0.0227509	0.800127	0.944264	1	4316	194.919	213.897	319.814	4339	182.75	200.098	297.659	4372	184.671	202.256	296.848	4694	180.733	199.633	291.739	4202	175.084	194.65	300.515	3373	165.656	181.712	267.351	4439	188.123	206.356	315.75	4101	172.782	189.249	287.671	4047	168.107	181.933	270.245
CCNA_00266	CC_0265		3-ketoacyl-CoA thiolase	complement(279599..280837)	9.37197	-1.063	-0.0881372	0.601805	0.807644	1	9.37197	-1.07038	-0.0981257	0.560874	0.939295	1	8.73772	-1.00695	-0.00998857	0.953038	0.994169	1	156	8.27348	9.07904	11.5596	186	9.19966	10.073	12.7597	165	8.18453	8.96389	11.2031	191	8.63613	9.53927	11.871	153	7.4864	8.32302	10.9421	132	7.61303	8.35088	10.4626	178	8.85867	9.71726	12.6613	132	6.53093	7.15333	9.25936	169	8.24388	8.92189	11.2852
CCNA_00267	CC_0266		MutT-like protein	complement(280931..281872)	182.119	-1.01574	-0.0225273	0.81752	0.923449	1	188.351	1.05351	0.0752054	0.440534	0.909535	1	188.351	1.07009	0.0977327	0.316373	0.716861	1	2372	165.462	181.573	175.765	2521	164.003	179.572	172.943	2592	169.108	185.211	175.991	2879	171.217	189.123	178.934	2182	140.429	156.122	156.05	2291	173.792	190.636	181.59	2575	168.557	184.894	183.162	2447	159.241	174.417	171.649	2963	190.107	205.742	197.859
CCNA_R0005				281946..282042	2.15965	2.8142	1.49273	0.199804	#N/A	1	4.56872	5.99292	2.58326	0.0201223	0.332406	1	4.56872	2.12953	1.09053	0.233064	0.650337	1	0	0	0	0	0	0	0	0	3	1.90077	2.08177	0.203693	4	2.31018	2.55177	0.248606	1	0.625001	0.694847	0.0715171	4	2.94675	3.23235	0.317049	1	0.635694	0.697306	0.0711309	11	6.95174	7.61424	0.771613	8	4.98465	5.3946	0.534213
CCNA_00268	CC_0267	dnaX	DNA polymerase III subunit gamma/tau	282130..283956	86.6155	-1.03097	-0.043997	0.660791	0.840393	1	86.6155	1.00222	0.00320241	0.974498	0.998635	1	85.2108	1.03326	0.0471994	0.637739	0.892819	1	2165	77.8672	85.4488	160.426	2340	78.4888	85.9398	160.526	2401	80.7671	88.458	163.022	2765	84.784	93.6504	171.849	1888	62.6493	69.6505	135.024	2049	80.1416	87.909	162.408	2243	75.7026	83.0398	159.547	2218	74.421	81.5134	155.585	2544	84.1579	91.0793	169.88
CCNA_00269	CC_0268		YbaB/EbfC-family DNA-binding protein	284102..284431	356.398	1.04808	0.0677498	0.482856	0.729937	1	357.695	1.06719	0.0938152	0.330786	0.862622	1	357.695	1.01823	0.0260654	0.786831	0.939833	1	1554	309.437	339.566	115.151	1565	290.623	318.213	107.36	1801	335.414	367.353	122.284	1912	324.587	358.531	118.834	1642	301.656	335.367	117.431	1580	342.135	375.295	125.234	1914	357.642	392.305	136.145	1570	291.647	319.442	110.13	1823	333.879	361.338	121.734
CCNA_00270	CC_0269	recR	Recombination protein recR	284558..285160	164.218	1.03632	0.0514739	0.666935	0.841077	1	159.279	-1.03196	-0.0453823	0.704587	0.966627	1	164.218	-1.06944	-0.0968562	0.41822	0.782699	1	1212	132.075	144.935	89.8089	1500	152.442	166.913	102.901	1487	151.557	165.988	100.964	1721	159.89	176.61	106.963	1361	136.834	152.125	97.3347	1261	149.435	163.918	99.9496	1342	137.232	150.533	95.4577	1353	137.548	150.656	94.9084	1415	141.826	153.49	94.4889
CCNA_00271	CC_0270		hypothetical protein	285270..285422	5.50354	-1.17411	-0.231573	0.683978	#N/A	1	8.6053	1.58516	0.664625	0.218971	0.80899	1	8.6053	1.86115	0.896198	0.103263	0.470055	1	8	3.43585	3.77038	0.592798	13	5.20693	5.70123	0.89181	16	6.42702	7.03902	1.08636	12	4.39387	4.85336	0.745819	5	1.98121	2.20262	0.357585	14	6.5387	7.17243	1.10967	15	6.04533	6.63125	1.06696	33	13.2219	14.482	2.31484	11	4.34528	4.70265	0.734543
CCNA_00272	CC_0271		RmuC family protein	285476..286765	94.6208	-1.05147	-0.0724094	0.470632	0.721153	1	94.6208	-1.05907	-0.082792	0.409283	0.900115	1	89.4344	-1.00722	-0.0103826	0.917682	0.987456	1	1726	87.9197	96.4801	127.896	1859	88.312	96.6956	127.529	1738	82.8021	90.6867	118.006	1929	83.7722	92.5328	119.89	1679	78.9067	87.7247	120.077	1449	80.2663	88.0458	114.851	1709	81.6906	89.6082	121.563	1709	81.2128	88.9525	119.881	1665	78.0083	84.424	111.183
CCNA_00273	CC_0272		peptide deformylase	286774..287295	471.243	-1.07237	-0.100796	0.280081	0.547907	1	494.487	1.06896	0.0962013	0.301726	0.846486	1	494.487	1.14631	0.196997	0.0346159	0.269977	1	3365	423.594	464.838	249.346	3902	458.086	501.572	267.68	3469	408.427	447.319	235.537	3645	391.187	432.096	226.542	3562	413.691	459.922	254.744	2781	380.702	417.6	220.428	3839	453.49	497.443	273.071	3693	433.692	475.023	259.052	4078	472.164	510.997	272.315
CCNA_00274			hypothetical protein	287636..287998	9.28214	1.13429	0.181791	0.601632	#N/A	1	11.5359	1.40657	0.492184	0.152462	0.735757	1	11.5359	1.24005	0.310393	0.363314	0.746632	1	52	9.41308	10.3296	3.85319	39	6.58397	7.209	2.67543	41	6.94158	7.60258	2.7838	64	9.87712	10.91	3.9777	54	9.01862	10.0265	3.86192	32	6.29939	6.90992	2.53639	67	11.3812	12.4843	4.76577	67	11.3146	12.3929	4.69982	54	8.9909	9.73035	3.60594
CCNA_00275	CC_0273		transposase, DDE family	complement(288082..289527)	20.5164	1.20515	0.269209	0.459793	0.71396	1	17.6814	1.05447	0.0765186	0.833705	0.973582	1	20.5164	-1.14289	-0.19269	0.596578	0.877038	1	171	7.77075	8.52736	12.6711	431	18.2658	19.9998	29.5669	489	20.7836	22.7627	33.2019	387	14.9934	16.5613	24.0527	336	14.0872	15.6614	24.0297	541	26.7352	29.3264	42.8809	517	22.0466	24.1834	36.7747	114	4.83291	5.29349	7.99672	521	21.7764	23.5673	34.7906
CCNA_00276	CC_0274		hypothetical protein	complement(289617..290096)	22.5575	-1.03528	-0.0500231	0.789297	0.912482	1	22.5575	-1.13451	-0.182066	0.333071	0.865896	1	21.6809	-1.09584	-0.132043	0.483888	0.816799	1	169	23.1356	25.3882	12.5229	148	18.8952	20.6889	10.1529	154	19.7179	21.5955	10.4562	211	24.6263	27.2016	13.114	109	13.767	15.3055	7.79536	138	20.5444	22.5355	10.9382	131	16.8287	18.4597	9.31815	140	17.8797	19.5836	9.82053	150	18.8871	20.4405	10.0165
CCNA_00277	CC_0275	dapE	succinyl-diaminopimelate desuccinylase DapE	290161..291321	141.937	-1.11587	-0.15817	0.112233	0.329885	1	141.937	-1.06954	-0.0969889	0.329607	0.861413	1	130.242	1.04332	0.0611815	0.539325	0.847317	1	2302	130.289	142.975	170.578	2397	126.522	138.533	164.436	2489	131.757	144.303	168.997	2714	130.959	144.654	168.679	1857	96.9689	107.805	132.807	1891	116.39	127.67	149.885	2294	121.838	133.646	163.174	2077	109.667	120.119	145.695	2431	126.552	136.96	162.334
CCNA_00278	CC_0276		glutaminase	291339..292259	33.3267	1.05418	0.076116	0.475884	0.725493	1	31.9618	1.0247	0.035196	0.741787	0.967408	1	33.3267	-1.02877	-0.04092	0.700788	0.915437	1	468	33.3904	36.6415	34.6787	400	26.6152	29.1419	27.4403	407	27.1591	29.7453	27.6343	521	31.691	35.0051	32.381	425	27.9758	31.1021	30.3948	398	30.8801	33.873	31.5464	431	28.8561	31.6529	30.6574	431	28.6873	31.4213	30.2332	462	30.3179	32.8113	30.8508
CCNA_00279	CC_0277		NAD(P)H-quinone reductase	292311..292901	3.16549	1.09736	0.134035	0.731952	#N/A	1	3.13134	1.10865	0.1488	0.703039	0.966627	1	3.16549	1.01029	0.0147653	0.969597	0.995471	1	23	2.55726	2.80625	1.70429	27	2.79967	3.06544	1.85222	24	2.49577	2.73343	1.62954	28	2.65416	2.93173	1.74024	25	2.56452	2.85111	1.78793	28	3.38552	3.71364	2.21934	31	3.2344	3.54789	2.20506	31	3.21549	3.52192	2.17455	21	2.14757	2.3242	1.40231
CCNA_00280	CC_0278		tRNA pseudouridine synthase A	complement(292898..293641)	64.3779	-1.21465	-0.280539	0.0460108	0.193984	1	64.3779	-1.0863	-0.119422	0.393834	0.897788	1	58.1923	1.11815	0.161116	0.252703	0.668813	1	714	63.0609	69.2009	52.9072	682	56.1748	61.5075	46.7857	690	56.9977	62.4252	46.8494	739	55.6453	61.4645	45.93	524	42.6984	47.47	37.4749	466	44.7577	49.0956	36.9362	583	48.3187	53.0018	41.4693	598	49.272	53.9677	41.9477	769	62.4697	67.6075	51.3512
CCNA_00281	CC_0279		methionyl-tRNA formyltransferase	complement(293641..294567)	112.021	-1.0806	-0.111827	0.367831	0.636357	1	112.021	1.00309	0.00444917	0.971373	0.998635	1	110.297	1.08393	0.116276	0.348973	0.737039	1	1458	103.351	113.413	108.037	1494	98.7645	108.14	102.49	1577	104.552	114.508	107.075	1568	94.7597	104.669	97.4537	1391	90.9704	101.137	99.4803	1223	94.2761	103.413	96.9377	1536	102.172	112.075	109.257	1324	87.5549	95.899	92.8742	1742	113.576	122.916	116.325
CCNA_00282	CC_0280		conserved cell surface protein	294659..294991	79.0682	1.28193	0.358317	0.0561518	0.219938	1	62.3372	1.01166	0.0167212	0.929415	0.991776	1	79.0682	-1.26716	-0.341595	0.0684366	0.379347	1	216	42.6231	46.7731	16.0055	385	70.8511	77.5771	26.4113	310	57.2135	62.6615	21.0483	358	60.2277	66.5261	22.2503	506	92.1211	102.416	36.1876	290	62.2313	68.2627	22.986	249	46.1079	50.5767	17.7116	307	56.5154	61.9013	21.535	374	67.8803	73.463	24.9744
CCNA_00283	CC_0281		2,3,4,5-tetrahydropyridine-2-carboxylate N-succinyltransferase	complement(295109..295969)	405.333	1.03982	0.056331	0.526898	0.759857	1	408.421	1.0609	0.0852834	0.337906	0.86847	1	408.421	1.02027	0.0289524	0.744868	0.927457	1	4463	340.611	373.775	330.707	4996	355.59	389.346	342.729	5291	377.673	413.636	359.246	5715	371.852	410.739	355.196	5222	367.694	408.785	373.462	4355	361.443	396.474	345.187	5197	372.194	408.268	369.667	4914	349.868	383.211	344.701	5710	400.82	433.785	381.294
CCNA_00284	CC_0282		pyrimidine 5'-nucleotidase family protein	complement(295966..296631)	116.838	-1.18094	-0.239935	0.0361814	0.162327	1	118.918	1.03715	0.0526177	0.644073	0.954965	1	118.918	1.22481	0.292553	0.0105541	0.126341	1	1159	114.352	125.486	85.8816	1110	102.136	111.832	76.1468	1120	103.353	113.195	76.0453	1092	91.8556	101.462	67.8695	989	90.0274	100.088	70.7304	792	84.9779	93.2139	62.7757	1238	114.622	125.731	88.06	1029	94.7138	103.74	72.1809	1296	117.611	127.283	86.5425
CCNA_00285	CC_0283		acetylglutamate kinase	complement(296628..297542)	291.469	-1.06447	-0.0901307	0.288362	0.554959	1	300.57	1.05081	0.0715055	0.398813	0.897788	1	300.57	1.11856	0.161636	0.0567206	0.345195	1	3668	263.417	289.065	271.798	3824	256.11	280.423	262.329	4145	278.41	304.921	281.436	4125	252.557	278.969	256.375	3607	238.989	265.697	257.962	3176	248.036	272.075	251.737	3840	258.78	283.861	273.143	4147	277.834	304.312	290.898	4386	289.71	313.537	292.882
CCNA_00286	CC_0284	lovR	two-component receiver domain protein LovR	complement(297735..298193)	88.1815	1.1792	0.237814	0.0885218	0.288399	1	81.8318	1.1064	0.145872	0.296759	0.8441	1	88.1815	-1.0658	-0.0919412	0.508611	0.82527	1	454	64.9947	71.323	33.6413	505	67.4231	73.8237	34.6434	551	73.7768	80.8021	37.4116	624	76.1604	84.125	38.7826	653	86.2488	95.8874	46.7007	495	77.0633	84.5322	39.2348	500	67.1703	73.6805	35.5654	516	68.9143	75.4819	36.1957	676	89.0124	96.333	45.141
CCNA_00287	CC_0285	lovK	photosensory histidine protein kinase LovK	complement(298212..299318)	141.132	1.09869	0.135786	0.253864	0.522765	1	129.264	-1.05369	-0.075451	0.526659	0.927706	1	141.132	-1.15768	-0.211237	0.0760344	0.399004	1	2038	120.974	132.753	151.015	2093	115.865	126.864	143.581	2108	117.032	128.176	143.128	2605	131.831	145.617	161.905	2348	128.589	142.959	167.922	1904	122.906	134.818	150.915	1962	109.288	119.88	139.559	1724	95.4689	104.567	120.933	2318	126.556	136.964	154.788
CCNA_00288	CC_0286		ABC-type sulfate transport system, periplasmic component	complement(299485..300534)	402.67	-1.19084	-0.251979	0.0162206	0.0981651	1	439.082	1.11074	0.151526	0.147638	0.729356	1	439.082	1.32272	0.403505	0.000117308	0.00588321	0.464774	5557	347.765	381.626	411.772	6667	389.109	426.047	457.361	6245	365.531	400.338	424.021	5176	276.161	305.041	321.697	6030	348.162	387.069	431.248	4202	285.971	313.687	333.06	6647	390.352	428.185	472.807	6594	384.974	421.663	462.547	7503	431.879	467.398	501.025
CCNA_00289	CC_0287		hypothetical protein	complement(300549..300797)	131.757	-1.40944	-0.495124	1.46759e-05	0.000514924	0.058146	141.753	1.09599	0.132238	0.233088	0.816933	1	141.753	1.54474	0.627362	3.36597e-08	6.66798e-06	0.00013336	447	117.962	129.448	33.1226	525	129.208	141.474	36.0154	460	113.538	124.349	31.2329	353	79.4205	87.726	21.9395	371	90.329	100.424	26.5328	288	82.651	90.6615	22.8275	533	131.992	144.785	37.9128	479	117.926	129.164	33.6002	576	139.81	151.309	38.4633
CCNA_00290	CC_0288		autotransporter protein	complement(301048..304305)	884.486	-1.09797	-0.13484	0.0469038	0.195582	1	884.486	-1.06965	-0.0971379	0.152236	0.735757	1	811.275	1.02648	0.0377024	0.578504	0.870055	1	40449	815.815	895.248	2997.26	44003	827.678	906.25	3018.64	41237	777.888	851.961	2799.89	42511	730.983	807.427	2642.13	37763	702.697	781.225	2700.7	33892	743.363	815.41	2686.35	39275	743.336	815.381	2793.67	40677	765.368	838.308	2853.35	38858	720.851	780.137	2594.8
CCNA_00291	CC_0289	phoR	phosphate regulon sensor protein phoR	304469..305884	72.6674	1.04487	0.0633275	0.588926	0.799765	1	69.9543	-1.00273	-0.00393794	0.973204	0.998635	1	72.6674	-1.04773	-0.0672654	0.565906	0.868566	1	1352	62.7406	68.8494	100.183	1440	62.3203	68.2364	98.7851	1531	66.4497	72.7772	103.951	1724	68.2074	75.3402	107.149	1476	63.194	70.2561	105.559	1308	66.0084	72.4059	103.675	1394	60.7043	66.5878	99.1565	1387	60.0462	65.7687	97.2934	1581	67.4815	73.0314	105.574
CCNA_00292	CC_0290	pstC	phosphate transport system permease protein pstC	306029..307462	85.3309	-1.09265	-0.127832	0.228064	0.496895	1	85.3309	-1.03701	-0.0524257	0.620586	0.950857	1	80.7249	1.05366	0.0754062	0.477256	0.816799	1	1746	80.0074	87.7974	129.378	1824	77.9482	85.3478	125.128	1765	75.6444	82.8475	119.839	1845	72.0783	79.616	114.67	1763	74.5343	82.8637	126.085	1281	63.8344	70.0212	101.535	1784	76.7124	84.1475	126.898	1716	73.3568	80.3478	120.372	1703	71.7764	77.6796	113.721
CCNA_00293	CC_0291	pstA	phosphate transport system permease protein pstA	307455..308750	118.538	-1.11983	-0.163281	0.13767	0.372063	1	118.538	-1.04242	-0.0599343	0.585322	0.945723	1	111.575	1.07426	0.103346	0.347602	0.735684	1	2180	110.532	121.294	161.537	2352	111.215	121.772	161.349	2167	102.763	112.548	147.134	2291	99.0324	109.389	142.389	1899	88.8327	98.76	135.811	1783	98.3108	107.839	141.325	2146	102.104	112.001	152.647	2224	105.197	115.222	156.006	2130	99.3324	107.502	142.234
CCNA_00294	CC_0292	pstB	phosphate transport ATP-binding protein pstB	308810..309634	141.889	-1.0599	-0.0839233	0.394063	0.655655	1	141.889	-1.03062	-0.0435061	0.658264	0.958821	1	135.061	1.02841	0.0404172	0.68159	0.910868	1	1735	138.191	151.646	128.563	1734	128.803	141.03	118.954	1630	121.427	132.989	110.673	1861	126.372	139.587	115.664	1667	122.5	136.189	119.219	1295	112.168	123.04	102.645	1687	126.09	138.311	119.998	1698	126.17	138.194	119.109	1623	118.9	128.678	108.378
CCNA_00295	CC_0293	phoU	phosphate transport system protein phoU	309660..310352	177.849	-1.14339	-0.193323	0.0460753	0.193984	1	177.849	-1.1068	-0.146398	0.130419	0.703091	1	157.707	1.03306	0.0469254	0.628923	0.889741	1	1730	164.039	180.011	128.193	1961	173.41	189.872	134.526	1685	149.433	163.663	114.407	1715	138.64	153.138	106.59	1653	144.608	160.768	118.218	1324	136.524	149.756	104.943	1602	142.544	156.36	113.952	1660	146.841	160.835	116.443	1652	144.076	155.926	110.315
CCNA_00296	CC_0294	phoB	phosphate regulon response regulator PhoB	310374..311066	65.8926	-1.0053	-0.00762444	0.952348	0.983087	1	66.1213	1.02363	0.0336911	0.791401	0.972141	1	66.1213	1.02905	0.0413156	0.745797	0.928049	1	675	64.0038	70.2356	50.0173	609	53.8535	58.9659	41.7779	705	62.5226	68.4762	47.8678	776	62.7315	69.2917	48.2296	640	55.9886	62.2455	45.7709	562	57.9506	63.5672	44.5454	639	56.8575	62.3682	45.4526	673	59.5325	65.206	47.2087	750	65.41	70.7896	50.0824
CCNA_00297	CC_0295		two-component response regulator	complement(311039..311896)	11.7907	1.05195	0.0730612	0.727902	0.879233	1	11.2982	-1.10567	-0.144919	0.49332	0.918766	1	11.7907	-1.1631	-0.21798	0.301742	0.71129	1	133	10.1859	11.1777	9.85526	137	9.78506	10.714	9.3983	153	10.9594	12.0029	10.3883	174	11.3611	12.5492	10.8144	144	10.1748	11.3119	10.2985	126	10.4939	11.511	9.98704	127	9.12718	10.0118	9.03362	107	7.64485	8.37341	7.50569	153	10.7776	11.6639	10.2168
CCNA_00298	CC_0296		hypothetical protein	complement(311893..312666)	1.28044	-1.0457	-0.0644628	0.881684	#N/A	1	1.58431	1.2625	0.336286	0.420987	0.902571	1	1.58431	1.32019	0.400748	0.341044	0.732838	1	17	1.44325	1.58378	1.2597	13	1.02928	1.12699	0.89181	13	1.03225	1.13054	0.882669	18	1.30283	1.43908	1.11873	12	0.939925	1.04496	0.858205	11	1.01556	1.11399	0.871884	24	1.91201	2.09732	1.70714	16	1.26722	1.38799	1.12235	15	1.1713	1.26763	1.00165
CCNA_00299	CC_0297		phosphoribosylamine--glycine ligase	312678..313961	150.615	-1.10098	-0.138787	0.212763	0.477895	1	150.615	-1.02372	-0.0338162	0.761203	0.968246	1	144.386	1.07547	0.104971	0.346038	0.735274	1	2642	135.208	148.373	195.771	2873	137.12	150.137	197.09	2925	140.004	153.336	198.601	3255	142.018	156.87	202.303	2093	98.8228	109.866	149.685	2335	129.95	142.545	185.077	2849	136.819	150.08	202.652	2523	120.455	131.934	176.98	2967	139.659	151.145	198.126
CCNA_00300	CC_0298		glyoxalase superfamily protein	complement(313978..314385)	26.8781	-1.05065	-0.0712786	0.696627	0.861684	1	26.8781	-1.03668	-0.0519704	0.775701	0.971624	1	25.4011	1.01347	0.0193082	0.916023	0.986924	1	171	27.5404	30.222	12.6711	136	20.4272	22.3664	9.3297	170	25.6077	28.0461	11.5426	164	22.5186	24.8735	10.1929	169	25.1119	27.9182	12.0864	121	21.1924	23.2464	9.59073	170	25.6926	28.1828	12.0923	171	25.6926	28.1411	11.9951	124	18.3687	19.8794	8.2803
CCNA_00301	CC_0299		phosphotransferase family protein	314615..315697	133.116	-1.02182	-0.0311443	0.884738	0.95634	1	141.689	1.08801	0.121686	0.570945	0.939295	1	141.689	1.11175	0.152831	0.476709	0.816799	1	2144	130.086	142.752	158.87	2063	116.735	127.817	141.523	2072	117.582	128.779	140.684	2153	111.371	123.018	133.812	1564	87.551	97.335	111.853	2347	154.86	169.869	186.028	2220	126.399	138.65	157.911	3330	188.49	206.453	233.588	1324	73.8883	79.9652	88.4122
CCNA_00302	CC_0300		imidazolonepropionase-related amidohydrolase	315702..316991	168.697	-1.04721	-0.0665528	0.539657	0.770446	1	181.477	1.09746	0.134174	0.215591	0.808317	1	181.477	1.14928	0.200727	0.0640884	0.367246	1	3264	166.263	182.451	241.861	3017	143.323	156.929	206.969	3195	152.217	166.711	216.933	3405	147.872	163.335	211.626	2585	121.485	135.062	184.872	3019	167.235	183.444	239.293	3450	164.911	180.894	245.402	4059	192.886	211.269	284.725	3003	140.696	152.267	200.53
CCNA_00303	CC_0301	lpxK	tetraacyldisaccharide-1-P 4'-kinase	complement(317027..318034)	22.9587	1.03425	0.0485894	0.778138	0.907828	1	24.9872	1.14929	0.200744	0.242431	0.82379	1	24.9872	1.11123	0.152155	0.375212	0.753848	1	287	18.7093	20.5309	21.2666	334	20.3056	22.2332	22.9127	354	21.5836	23.6389	24.0358	352	19.5632	21.609	21.8774	308	18.5243	20.5945	22.0273	343	24.3158	26.6725	27.1869	359	21.9611	24.0896	25.536	376	22.8665	25.0457	26.3751	398	23.8638	25.8264	26.5771
CCNA_00304	CC_0302		3-deoxy-D-manno-octulosonic-acid transferase	complement(318031..319308)	37.921	1.0684	0.0954572	0.450821	0.70632	1	38.3835	1.09721	0.133834	0.289713	0.842993	1	38.3835	1.02696	0.0383766	0.761021	0.934347	1	608	31.2614	34.3052	45.0526	620	29.7297	32.552	42.5325	761	36.5961	40.0809	51.6701	818	35.8575	39.6073	50.84	649	30.7869	34.2275	46.4146	651	36.4003	39.9282	51.5997	658	31.7479	34.8249	46.8041	733	35.1597	38.5105	51.4175	817	38.6374	41.815	54.5565
CCNA_00305	CC_0303	czcD	cobalt-zinc-cadmium resistance protein czcD	complement(319278..320303)	115.88	1.00074	0.00106173	0.991971	0.996286	1	117.156	1.03064	0.043535	0.679595	0.965488	1	117.156	1.02988	0.0424733	0.687042	0.912656	1	1716	109.902	120.603	127.155	1701	101.598	111.243	116.69	1765	105.725	115.793	119.839	1930	105.382	116.403	119.953	1716	101.396	112.728	122.723	1529	106.491	116.813	121.192	1677	100.787	110.556	119.286	1957	116.927	128.071	137.277	1770	104.266	112.841	118.195
CCNA_00306	CC_0304		lysophospholipid acyltransferase	complement(320335..321048)	55.9836	-1.07349	-0.10231	0.454149	0.709302	1	55.9836	-1.07222	-0.100603	0.461359	0.91728	1	52.0393	1.00118	0.00170714	0.990054	0.997861	1	509	46.8441	51.4051	37.7168	553	47.4632	51.9689	37.9362	685	58.9622	64.5767	46.5099	586	45.9787	50.787	36.4208	482	40.9262	45.4998	34.4712	545	54.5448	59.8312	43.1979	526	45.4263	49.8291	37.4148	555	47.6505	52.1916	38.9314	564	47.7416	51.6681	37.662
CCNA_00307	CC_0305		phospholipid-lipopolysaccharide ABC transporter	complement(321045..322868)	73.5228	-1.1324	-0.17938	0.0811695	0.275485	1	73.5228	-1.21391	-0.279659	0.00660082	0.159466	1	64.4772	-1.07198	-0.100279	0.331218	0.728434	1	1910	68.8087	75.5084	141.53	1950	65.5149	71.7343	133.771	1987	66.9506	73.3258	134.913	2043	62.7481	69.3101	126.976	1682	55.9054	62.153	120.292	1442	56.4931	61.9684	114.296	1539	52.0276	57.0702	109.47	1586	53.3029	58.3827	111.253	1752	58.0531	62.8276	116.993
CCNA_00308	CC_0306	ctpA	protein tyrosine phosphatase CtpA	323024..323689	28.1979	-1.00686	-0.0098595	0.936412	0.975884	1	28.1979	-1.01254	-0.0179799	0.884185	0.981474	1	27.7346	-1.00564	-0.00812043	0.947612	0.994169	1	252	24.8634	27.2843	18.6731	304	27.9724	30.6278	20.8546	264	24.3619	26.6817	17.925	314	26.4127	29.1748	19.5156	285	25.9432	28.8424	20.3824	214	22.9612	25.1866	16.9621	273	25.276	27.7258	19.4187	263	24.2077	26.5147	18.4486	283	25.682	27.7942	18.8978
CCNA_R0102				complement(323716..323778)	0	#N/A	#N/A	#N/A	#N/A	#N/A	0	#N/A	#N/A	#N/A	#N/A	#N/A	0	#N/A	#N/A	#N/A	#N/A	#N/A	0	0	0	0	0	0	0	0	0	0	0	0	0	0	0	0	0	0	0	0	0	0	0	0	0	0	0	0	0	0	0	0	0	0	0	0
CCNA_00309	CC_0307		hypothetical protein	complement(323812..324045)	714.606	-1.07781	-0.108107	0.339824	0.606567	1	817.897	1.16698	0.222785	0.0485658	0.520877	1	817.897	1.25779	0.330892	0.00342731	0.0622889	1	2499	701.755	770.082	185.175	2330	610.197	668.124	159.84	2453	644.262	705.611	166.553	2091	500.605	552.957	129.959	2359	611.174	679.474	168.709	2223	678.857	744.652	176.2	3086	813.205	892.022	219.51	2746	719.378	787.935	192.623	2768	714.935	773.734	184.838
CCNA_00310	CC_0308		3'-phosphoadenosine-5'-phosphosulfate (PAPS) 3'-phosphatase family protein	complement(324066..324845)	61.8578	-1.05652	-0.0793144	0.518589	0.754823	1	63.0002	1.03847	0.0544548	0.656403	0.958821	1	63.0002	1.09716	0.133769	0.275512	0.691311	1	712	59.9819	65.8221	52.759	737	57.9033	63.4001	50.5588	653	51.4517	56.3511	44.3371	744	53.4362	59.0244	46.2408	631	49.0442	54.525	45.1273	610	55.8843	61.3006	48.3499	671	53.0454	58.1866	47.7288	752	59.1011	64.7335	52.7503	788	61.0587	66.0804	52.62
CCNA_00311	CC_0309		Zn-dependent protease family protein	complement(324842..326173)	216.766	-1.05394	-0.0757917	0.379368	0.644192	1	216.766	-1.03629	-0.0514288	0.550663	0.938148	1	205.265	1.01703	0.0243629	0.777564	0.93819	1	3901	192.445	211.183	289.063	4272	196.543	215.201	293.062	4431	204.446	223.914	300.854	4563	191.913	211.982	283.598	4023	183.104	203.567	287.713	3358	180.149	197.609	266.162	4109	190.218	208.654	292.277	3885	178.797	195.836	272.52	4303	195.247	211.304	287.34
CCNA_00312	CC_0310		putative membrane spanning protein	complement(326229..326630)	126.463	1.07612	0.105837	0.398084	0.659877	1	118.315	-1.0494	-0.0695585	0.579819	0.9439	1	126.463	-1.12927	-0.175395	0.161877	0.577799	1	631	103.143	113.185	46.7569	679	103.508	113.334	46.5799	767	117.26	128.426	52.0775	839	116.921	129.148	52.1452	768	115.821	128.764	54.9251	623	110.743	121.476	49.3804	634	97.2486	106.674	45.097	596	90.8851	99.5465	41.8074	773	116.217	125.775	51.6183
CCNA_00313	CC_0311		peptidase, M14 family	complement(326715..328544)	146.88	1.09251	0.127645	0.152355	0.395465	1	138.393	1.04232	0.0597972	0.502658	0.92381	1	146.88	-1.04815	-0.0678474	0.44651	0.803624	1	3354	120.433	132.16	248.53	3839	128.557	140.762	263.358	3617	121.473	133.04	245.586	4242	129.86	143.441	263.647	4178	138.411	153.879	298.798	3346	130.656	143.319	265.211	3749	126.324	138.567	266.67	3883	130.073	142.47	272.379	3753	123.949	134.143	250.613
CCNA_00314	CC_0312		hypothetical protein	complement(328587..329198)	61.8952	-1.15273	-0.205049	0.0739454	0.259329	1	61.8952	-1.08513	-0.117873	0.302191	0.846486	1	55.953	1.06229	0.0871764	0.448986	0.805653	1	533	57.2283	62.8004	39.4951	543	54.3724	59.534	37.2502	576	57.8432	63.3512	39.109	546	49.9802	55.207	33.9348	432	42.7942	47.5766	30.8954	451	52.6599	57.7637	35.7473	535	53.9042	59.1286	38.055	465	46.5772	51.0161	32.6182	540	53.3284	57.7143	36.0594
CCNA_00315	CC_0313		3-polyprenyl-4-hydroxybenzoate decarboxylase	complement(329224..330753)	131.574	-1.04844	-0.068249	0.364139	0.632445	1	131.853	1.02133	0.0304488	0.684992	0.965611	1	131.853	1.07081	0.0986978	0.189087	0.614708	1	2826	121.371	133.189	209.406	2936	117.597	128.76	201.412	3018	121.23	132.774	204.915	3165	115.888	128.007	196.71	2776	109.997	122.289	198.531	2420	113.026	123.981	191.815	2953	119.012	130.547	210.05	3013	120.72	132.225	211.352	3106	122.695	132.786	207.408
CCNA_00316	CC_0314		glutamate 5-kinase	complement(330777..331910)	88.7092	-1.14237	-0.192029	0.111596	0.329124	1	88.7092	-1.04487	-0.0633203	0.599106	0.946017	1	83.3208	1.09331	0.128709	0.286488	0.701524	1	1254	72.664	79.7391	92.921	1548	83.6543	91.5956	106.194	1597	86.5512	94.7928	108.432	1455	71.8798	79.3968	90.4305	1195	63.8863	71.0257	85.4629	1181	74.4203	81.6332	93.6087	1417	77.0507	84.5186	100.792	1444	78.0596	85.4988	101.292	1386	73.8697	79.945	92.5524
CCNA_00317	CC_0315	cgtA	GTP-binding protein CgtA	complement(331907..332971)	259.235	-1.20643	-0.270745	0.00492999	0.0476855	1	259.235	-1.12634	-0.17164	0.0743944	0.58457	1	225.775	1.07111	0.0991053	0.303909	0.71129	1	4012	247.541	271.643	297.288	4132	237.761	260.332	283.458	3888	224.366	245.731	263.986	4034	212.199	234.39	250.719	3091	175.955	195.619	221.059	2877	193.039	211.748	228.037	3812	220.711	242.102	271.151	3520	202.612	221.921	246.916	3473	197.093	213.303	231.915
CCNA_00318	CC_0316		hypothetical protein	333179..334138	344.898	-1.0503	-0.0708006	0.437924	0.696761	1	344.898	-1.09827	-0.135232	0.138522	0.71864	1	326.906	-1.04567	-0.0644309	0.480564	0.816799	1	4786	327.594	359.491	354.641	5118	326.708	357.722	351.099	4528	289.879	317.482	307.44	5314	310.104	342.534	330.273	4367	275.781	306.601	312.315	4061	302.285	331.582	321.884	4281	274.975	301.626	304.511	4768	304.465	333.481	334.459	4246	267.316	289.301	283.533
CCNA_00319	CC_0317		acetyltransferase, GNAT family	complement(334224..334757)	45.2173	-1.43768	-0.523742	6.5054e-05	0.00181423	0.257744	45.2173	-1.09117	-0.12587	0.326611	0.858112	1	40.6734	1.31756	0.397871	0.00252483	0.0504686	1	328	40.3615	44.2914	24.3047	383	43.9529	48.1254	26.2741	343	39.4761	43.2351	23.2889	259	27.1716	30.0131	16.0973	232	26.339	29.2825	16.592	239	31.9824	35.0822	18.9437	287	33.1406	36.3526	20.4146	354	40.6382	44.5111	24.8319	336	38.0289	41.1566	22.4369
CCNA_00320	CC_0318		LSU ribosomal protein L27P	complement(334940..335209)	4347.88	-1.10527	-0.144395	0.158748	0.405418	1	4347.88	-1.0726	-0.101116	0.323641	0.854041	1	3976.75	1.03045	0.043279	0.672767	0.907242	1	16402	3991.79	4380.46	1215.38	16181	3672.58	4021.23	1110.03	18620	4238.35	4641.94	1264.25	18690	3877.95	4283.5	1161.61	13209	2965.92	3297.37	944.669	14401	3811.39	4180.79	1141.46	17424	3979.28	4364.95	1239.38	13740	3119.57	3416.87	963.815	17124	3833.17	4148.42	1143.48
CCNA_00321	CC_0319		LSU ribosomal protein L21P	complement(335240..335755)	3177.69	-1.10324	-0.141745	0.123764	0.347854	1	3177.69	-1.09587	-0.132083	0.15148	0.735757	1	2869.92	1.00672	0.00966246	0.91645	0.986924	1	22404	2853.06	3130.85	1660.13	24822	2947.93	3227.78	1702.81	24335	2898.43	3174.43	1652.29	27506	2986.31	3298.61	1709.54	19246	2261.22	2513.92	1376.42	18414	2550.08	2797.23	1459.53	21550	2575.24	2824.83	1532.87	20549	2441.26	2673.91	1441.44	23992	2810.17	3041.29	1602.1
CCNA_00322	CC_0320		hypothetical protein zrpW	335959..336588	90.2179	-1.42683	-0.512817	0.000531356	0.00921546	1	90.2179	-1.50007	-0.585026	7.84232e-05	0.00535712	0.310713	62.9325	-1.05132	-0.0722085	0.62883	0.889741	1	724	75.515	82.8676	53.6482	1082	105.249	115.24	74.226	679	66.2385	72.5459	46.1025	650	57.8003	63.8448	40.3985	576	55.4287	61.623	41.1938	509	57.7341	63.3296	40.3445	570	55.7897	61.1969	40.5446	531	51.6685	56.5926	37.2479	572	54.8746	59.3877	38.1962
CCNA_00323	CC_0321		low-affinity zinc transport protein	336631..337728	351.983	-1.10015	-0.137705	0.175166	0.429167	1	357.241	1.03412	0.0484056	0.63334	0.951547	1	357.241	1.13769	0.186111	0.0668231	0.374734	1	5701	341.18	374.4	422.442	5818	324.714	355.54	399.119	5318	297.665	326.009	361.079	5351	273.017	301.568	332.573	5724	316.046	351.365	409.364	4201	273.404	299.902	332.981	5808	326.17	357.783	413.128	5944	331.855	363.482	416.952	5883	323.827	350.459	392.847
CCNA_00324	CC_0322		ExbD-family protein	complement(337932..338390)	3248.33	1.0402	0.0568586	0.495419	0.739627	1	3612.94	1.17162	0.228503	0.00613436	0.150905	1	3612.94	1.12634	0.171644	0.0395207	0.283812	1	19234	2753.54	3021.65	1425.23	21619	2886.38	3160.38	1483.08	22122	2962.05	3244.11	1502.03	23429	2859.55	3158.6	1456.15	22341	2950.82	3280.58	1597.76	19358	3013.72	3305.81	1534.36	23401	3143.7	3448.4	1664.53	24821	3314.96	3630.88	1741.11	26382	3473.85	3759.55	1761.7
CCNA_00326	CC_0323		vegetatible incompatibility protein HET-E-1	338634..339665	139.38	-1.11786	-0.160734	0.152077	0.395037	1	140.317	1.02601	0.0370409	0.740807	0.967408	1	140.317	1.14693	0.197775	0.0778747	0.403848	1	1911	121.679	133.527	141.605	2011	119.416	130.752	137.956	2359	140.485	153.862	160.17	2206	119.752	132.275	137.106	1711	100.513	111.746	122.366	1689	116.951	128.286	133.874	2064	123.325	135.277	146.814	2158	128.187	140.403	151.376	2292	134.23	145.27	153.052
CCNA_R0103				339708..339810	0.761014	1.4332	0.51924	0.710008	#N/A	1	0.646269	1.40986	0.495551	0.722676	0.966627	1	0.761014	-1.01656	-0.0236892	0.98545	0.997558	1	1	0.637966	0.700083	0.0740997	0	0	0	0	1	0.596683	0.653501	0.0678976	0	0	0	0	0	0	0	0	3	2.08132	2.28304	0.237787	0	0	0	0	2	1.19032	1.30376	0.140293	1	0.586785	0.635044	0.0667766
CCNA_00327	CC_0324		FMN-binding nitroreductase family enzyme	complement(339828..340490)	52.5719	1.24283	0.313631	0.00549419	0.0492358	1	46.0628	1.10488	0.143886	0.205192	0.80787	1	52.5719	-1.12486	-0.169745	0.130181	0.529	1	345	34.1933	37.5225	25.5644	398	36.7875	40.2797	27.3031	488	45.2363	49.5439	33.134	548	46.3046	51.147	34.0591	511	46.7262	51.9479	36.5452	462	49.7947	54.6208	36.6191	427	39.7131	43.5622	30.3729	458	42.3472	46.3829	32.1272	489	44.5771	48.2433	32.6538
CCNA_00328	CC_0325	mtgA	monofunctional biosynthetic peptidoglycan transglycosylase MtgA	340575..341264	37.6987	1.07298	0.101626	0.555306	0.776814	1	36.3295	1.05009	0.0705194	0.682323	0.965488	1	37.6987	-1.0218	-0.0311065	0.856452	0.960864	1	345	32.8553	36.0543	25.5644	379	33.6605	36.8559	25.9997	337	30.0166	32.8749	22.8815	418	33.9379	37.487	25.9794	367	32.2455	35.8491	26.2468	350	36.2471	39.7602	27.7418	370	33.0653	36.27	26.3184	381	33.8492	37.0751	26.7259	376	32.9348	35.6435	25.108
CCNA_00329	CC_0326		ribosomal-protein-alanine acetyltransferase	341277..341825	37.6903	1.06401	0.0895129	0.516474	0.75476	1	35.6442	-1.0237	-0.0337943	0.807266	0.972141	1	37.6903	-1.08923	-0.123307	0.37182	0.752667	1	267	31.9576	35.0692	19.7846	276	30.8082	33.7329	18.9338	311	34.8152	38.1304	21.1162	385	39.2867	43.3952	23.9284	264	29.1531	32.411	18.8805	261	33.9721	37.2647	20.6874	295	33.1337	36.345	20.9836	235	26.2402	28.741	16.4845	314	34.5679	37.4109	20.9679
CCNA_00330	CC_0327	mopB	molybdenum-pterin binding protein mopB	complement(341832..342602)	12.0838	-1.2652	-0.339363	0.15948	0.40669	1	12.0838	-1.18712	-0.24747	0.302723	0.846486	1	9.96256	1.06577	0.0918926	0.705379	0.91551	1	135	11.5057	12.626	10.0035	123	9.77644	10.7045	8.43789	148	11.7975	12.9208	10.0488	121	8.79201	9.71145	7.52034	102	8.02045	8.91675	7.29474	97	8.99026	9.86159	7.68843	96	7.6778	8.42194	6.82857	114	9.06406	9.92788	7.99672	136	10.6611	11.5379	9.08162
CCNA_00331	CC_0328		molybdate-binding protein	342674..343432	16.4662	1.00308	0.00443611	0.979573	0.993249	1	18.0574	1.11635	0.158788	0.355682	0.876038	1	18.0574	1.11292	0.154352	0.369462	0.75223	1	162	14.0252	15.3908	12.0042	167	13.4836	14.7636	11.4563	217	17.5711	19.2443	14.7338	221	16.312	18.0179	13.7355	183	14.6171	16.2506	13.0876	143	13.4632	14.7681	11.3345	201	16.3296	17.9122	14.2973	217	17.5263	19.1966	15.2218	198	15.7667	17.0634	13.2218
CCNA_00332	CC_0329		molybdenum transport system permease protein modB	343435..344109	13.3801	1.00682	0.00980358	0.965512	0.987434	1	13.3801	-1.02186	-0.0311945	0.890611	0.982223	1	13.295	-1.02883	-0.0409981	0.85658	0.960864	1	126	12.266	13.4603	9.33656	143	12.9826	14.2151	9.80991	125	11.3812	12.4649	8.4872	157	13.0303	14.3929	9.7578	139	12.4843	13.8794	9.94087	100	10.5865	11.6125	7.92622	134	12.2411	13.4275	9.53154	118	10.7164	11.7377	8.2773	138	12.3564	13.3726	9.21517
CCNA_00333	CC_0330		LytTr DNA-binding domain protein	complement(344130..344957)	65.4703	1.06412	0.0896565	0.521489	0.756149	1	61.8244	-1.09824	-0.135199	0.33526	0.86847	1	65.4703	-1.16866	-0.224856	0.108607	0.482731	1	672	53.3303	58.5229	49.795	752	55.6567	60.9403	51.5878	812	60.2708	66.0099	55.1329	920	62.2465	68.756	57.1794	746	54.6212	60.7253	53.3517	707	61.016	66.9297	56.0384	732	54.5131	59.7965	52.0678	573	42.4225	46.4655	40.194	753	54.9643	59.4848	50.2828
CCNA_00334	CC_0331		conserved hypothetical membrane protein	345020..345580	1.33443	1.82123	0.864917	0.177957	#N/A	1	0.838827	1.15487	0.207734	0.755899	0.968246	1	1.33443	-1.577	-0.657183	0.296268	0.708157	1	5	0.585655	0.642679	0.370499	5	0.546182	0.598031	0.343004	8	0.876412	0.959866	0.543181	12	1.19833	1.32364	0.745819	13	1.40486	1.56186	0.929722	8	1.01902	1.11778	0.634098	14	1.53881	1.68795	0.995832	4	0.437089	0.478744	0.280587	3	0.323202	0.349784	0.20033
CCNA_00335	CC_0332		putative secreted protein	345618..346055	8.5972	1.47005	0.555861	0.0749909	#N/A	1	7.25714	1.24952	0.321373	0.308005	0.849277	1	8.5972	-1.17649	-0.234488	0.443464	0.801553	1	39	5.85094	6.42062	2.88989	32	4.4772	4.90222	2.19522	42	5.89327	6.45444	2.8517	56	7.16261	7.91165	3.48049	72	9.96578	11.0795	5.14923	38	6.19961	6.80047	3.01196	39	5.49048	6.02263	2.7741	55	7.6977	8.4313	3.85807	49	6.76143	7.31751	3.27205
CCNA_00336	CC_0333		lignostilbene-alpha,beta-dioxygenase	346066..347517	4.61991	1.19219	0.253615	0.242983	0.5116	1	3.92258	-1.15388	-0.206498	0.354032	0.875384	1	4.61991	-1.37565	-0.460114	0.0364048	0.27442	1	72	3.25837	3.57563	5.33518	90	3.79845	4.15904	6.17407	87	3.68242	4.03307	5.90709	122	4.70707	5.19932	7.58249	104	4.3423	4.82756	7.43778	71	3.49419	3.83285	5.62762	60	2.54803	2.79499	4.26785	91	3.84191	4.20805	6.38334	67	2.78885	3.01821	4.47403
CCNA_00337	CC_0334		TetR-family transcriptional regulator	347595..348305	30.9019	-1.09669	-0.133155	0.322276	0.588197	1	30.9019	-1.06912	-0.0964302	0.472166	0.91728	1	28.3735	1.02578	0.0367253	0.785566	0.939441	1	284	26.2472	28.8028	21.0443	317	27.3225	29.9162	21.7464	359	31.0317	33.9867	24.3752	354	27.8927	30.8096	22.0017	242	20.6347	22.9407	17.3071	277	27.8397	30.538	21.9556	280	24.2833	26.6369	19.9166	291	25.0897	27.4808	20.4127	337	28.6468	31.0028	22.5037
CCNA_00338	CC_0335		TonB-dependent receptor	348479..350719	290.525	1.30853	0.387945	0.000104995	0.00277282	0.415989	223.327	-1.1594	-0.213375	0.0332057	0.450827	1	290.525	-1.5171	-0.60132	1.87878e-09	5.72595e-07	7.44374e-06	7192	210.884	231.417	532.925	7864	215.046	235.461	539.476	6762	185.445	203.103	459.124	10195	254.861	281.513	633.635	9899	267.795	297.722	707.948	8358	266.511	292.341	662.474	6375	175.412	192.413	453.459	5894	161.228	176.593	413.444	6798	183.339	198.418	453.947
CCNA_00339	CC_0336		transporter, major facilitator superfamily	350788..352104	104.9	1.41267	0.49842	3.80991e-07	2.50591e-05	0.00150949	74.6575	-1.00712	-0.0102316	0.917551	0.98949	1	104.9	-1.42272	-0.508652	2.18212e-07	3.45823e-05	0.000864558	1307	65.2116	71.561	96.8483	1565	72.8214	79.7343	107.36	1422	66.3583	72.6771	96.5504	2340	99.5376	109.947	145.435	1968	90.5925	100.716	140.746	1748	94.8441	104.036	138.55	1461	68.4045	75.0343	103.922	1428	66.4683	72.8028	100.169	1419	65.1198	70.4755	94.756
CCNA_00340	CC_0337		succinyl-CoA synthetase beta chain	352434..353633	2793.9	1.06478	0.0905553	0.19261	0.449578	1	2705.79	1.04335	0.0612229	0.378389	0.886523	1	2793.9	-1.02054	-0.0293324	0.672978	0.907242	1	43469	2380.31	2612.07	3221.04	47767	2439.37	2670.94	3276.85	47162	2415.42	2645.42	3202.19	52320	2442.55	2697.98	3251.77	53507	2703.22	3005.32	3826.66	41004	2441.74	2678.4	3250.07	47765	2454.42	2692.3	3397.57	48080	2456.15	2690.23	3372.65	50173	2527	2734.83	3350.38
CCNA_00341	CC_0338	sucD	succinyl-CoA synthetase alpha chain	353634..354518	2549.55	1.0023	0.00331386	0.961247	0.987012	1	2549.55	-1.06362	-0.0889826	0.192038	0.791032	1	2540.03	-1.06607	-0.0922964	0.176013	0.596187	1	31661	2350.8	2579.69	2346.07	33516	2320.81	2541.12	2299.22	33236	2308.06	2527.84	2256.65	37333	2363.23	2610.37	2320.3	33809	2316.02	2574.84	2417.92	27491	2219.74	2434.88	2179	30769	2143.83	2351.61	2188.63	30382	2104.48	2305.04	2131.2	32484	2218.41	2400.86	2169.17
CCNA_00342	CC_0339	sucA	2-oxoglutarate dehydrogenase E1 component	354697..357660	1208.64	1.03659	0.0518409	0.432566	0.69298	1	1194.44	1.03776	0.0534684	0.418241	0.902356	1	1208.64	1.00113	0.00162752	0.980342	0.997385	1	48142	1067.29	1171.2	3567.31	51074	1055.97	1156.21	3503.72	52490	1088.38	1192.02	3563.95	58058	1097.34	1212.1	3608.4	53813	1100.68	1223.69	3848.55	45003	1084.97	1190.13	3567.04	52269	1087.39	1192.78	3717.94	53158	1099.42	1204.19	3728.86	53758	1096.18	1186.33	3589.78
CCNA_00343	CC_0340	sucB	dihydrolipoamide succinyltransferase	357720..358928	1026.08	1.02727	0.0388147	0.661489	0.840544	1	1005.61	1.01358	0.019463	0.826212	0.973582	1	1026.08	-1.0135	-0.0193517	0.827184	0.954368	1	17488	950.493	1043.04	1295.86	18028	913.801	1000.55	1236.73	17481	888.63	973.248	1186.92	19426	900.149	994.283	1207.36	19567	981.185	1090.83	1399.37	15318	905.379	993.129	1214.14	18000	918.05	1007.03	1280.36	18345	930.173	1018.82	1286.84	18012	900.434	974.489	1202.78
CCNA_00344			hypothetical protein	358988..359335	139.339	-1.00143	-0.00206441	0.986346	0.995658	1	139.339	-1.05829	-0.0817365	0.498532	0.92212	1	138.763	-1.05678	-0.0796721	0.509604	0.82545	1	663	125.19	137.379	49.1281	665	117.104	128.221	45.6195	788	139.164	152.416	53.5033	753	121.22	133.896	46.8001	687	119.682	133.057	49.1322	663	136.141	149.336	52.5508	649	114.997	126.142	46.1639	671	118.199	129.464	47.0684	702	121.92	131.947	46.8772
CCNA_00345	CC_0341		alpha/beta family hydrolase	complement(359343..360176)	77.1147	1.00275	0.00396766	0.977034	0.991557	1	77.1147	-1.06484	-0.0906341	0.511167	0.924347	1	77.0396	-1.06777	-0.0946018	0.492914	0.817466	1	948	74.6926	81.9651	70.2465	1001	73.5526	80.535	68.6694	853	62.8585	68.8441	57.9167	1049	70.4639	77.8328	65.197	871	63.3147	70.3903	62.2914	882	75.5714	82.8958	69.9093	905	66.9118	73.3969	64.3735	842	61.8897	67.7879	59.0635	918	66.5262	71.9976	61.3009
CCNA_00346	CC_0342		dihydrolipoamide dehydrogenase	360419..361819	704.48	1.007	0.010069	0.908941	0.968337	1	719.971	1.04379	0.061827	0.482416	0.91728	1	719.971	1.03653	0.0517579	0.556519	0.860527	1	13331	625.259	686.138	987.823	14350	627.688	687.275	984.421	15304	671.348	735.276	1039.11	16949	677.74	748.616	1053.41	13465	582.668	647.782	962.977	12816	653.686	717.041	1015.82	14711	647.477	710.231	1046.41	14619	639.664	700.625	1025.47	16044	692.135	749.059	1071.36
CCNA_00347			hypothetical protein	361909..362088	4.29753	-1.43797	-0.524035	0.431818	#N/A	1	4.29753	-3.02898	-1.59883	0.0293564	0.427389	1	3.02295	-2.10642	-1.0748	0.153094	0.566964	1	7	2.55541	2.80422	0.518698	7	2.38317	2.60941	0.480205	20	6.82871	7.47896	1.35795	7	2.17863	2.40646	0.435061	5	1.68403	1.87223	0.357585	11	4.36692	4.79016	0.871884	7	2.39798	2.63039	0.497916	1	0.340565	0.373021	0.0701466	3	1.00731	1.09016	0.20033
CCNA_R0104				complement(362113..362212)	0	#N/A	#N/A	#N/A	#N/A	#N/A	0	#N/A	#N/A	#N/A	#N/A	#N/A	0	#N/A	#N/A	#N/A	#N/A	#N/A	0	0	0	0	0	0	0	0	0	0	0	0	0	0	0	0	0	0	0	0	0	0	0	0	0	0	0	0	0	0	0	0	0	0	0	0
CCNA_00348	CC_0343		methyl-accepting chemotaxis protein	complement(362218..364221)	199.646	-1.10662	-0.146158	0.116664	0.336561	1	209.083	1.06771	0.0945266	0.309608	0.849277	1	209.083	1.18155	0.240685	0.00973922	0.120208	1	5344	175.228	192.289	395.989	6076	185.802	203.44	416.818	6050	185.541	203.208	410.781	5662	158.281	174.834	351.902	5325	161.092	179.095	380.828	4710	167.949	184.227	373.325	6099	187.664	205.853	433.827	6700	204.951	224.483	469.982	6033	181.95	196.914	402.863
CCNA_00349	CC_0344		integrase/recombinase, XerC-CodV family	complement(364395..365309)	29.157	-1.35392	-0.437146	0.0122635	0.083267	1	29.157	1.00496	0.00714191	0.966988	0.998274	1	28.7365	1.36064	0.444288	0.0108763	0.129042	1	381	27.3614	30.0255	28.232	351	23.508	25.7397	24.0789	431	28.9492	31.7059	29.2639	362	22.1638	24.4816	22.4989	262	17.3593	19.2993	18.7375	236	18.4309	20.2172	18.7059	385	25.9454	28.46	27.3854	409	27.4015	30.0129	28.69	388	25.6287	27.7365	25.9093
CCNA_00350	CC_0345		hypothetical protein	complement(365306..365986)	171.986	-1.04782	-0.0673891	0.640676	0.827874	1	195.631	1.16047	0.214705	0.136188	0.718162	1	195.631	1.21596	0.282094	0.0503818	0.324272	1	1293	124.763	136.911	95.8109	1619	145.69	159.521	111.065	2221	200.439	219.526	150.801	1707	140.425	155.11	106.093	1495	133.09	147.964	106.918	1621	170.095	186.58	128.484	1667	150.941	165.571	118.575	2283	205.509	225.094	160.145	2043	181.317	196.229	136.425
CCNA_00351	CC_0346		primosomal protein N'	366112..368271	27.5298	1.04158	0.0587672	0.685884	0.853621	1	26.5897	1.01213	0.017393	0.90473	0.985456	1	27.5298	-1.02909	-0.0413742	0.775737	0.93819	1	750	22.8162	25.0377	55.5748	849	24.0871	26.3737	58.242	910	25.8922	28.3577	61.7868	1099	28.5037	31.4845	68.3046	783	21.9766	24.4326	55.9979	735	24.3158	26.6725	58.2577	810	23.1234	25.3645	57.616	845	23.9814	26.2669	59.2739	912	25.5186	27.6174	60.9003
CCNA_00352	CC_0347		integral membrane protein	complement(368358..369155)	888.072	-1.12393	-0.168548	0.104143	0.316913	1	888.072	1.01785	0.0255302	0.805464	0.972141	1	887.409	1.14399	0.194078	0.0612873	0.360734	1	9938	818.335	898.013	736.403	10764	826.611	905.081	738.419	10209	786.251	861.121	693.167	10433	732.426	809.02	648.427	9345	709.952	789.291	668.327	7717	691.036	758.011	611.666	10009	773.406	848.366	711.949	10493	806.063	882.882	736.049	11358	860.231	930.98	758.449
CCNA_00353	CC_0348		O-antigen acetylase	369280..370374	127.512	1.01141	0.0163731	0.890007	0.95735	1	126.835	-1.04778	-0.0673348	0.569701	0.939295	1	127.512	-1.05974	-0.0837079	0.479733	0.816799	1	1927	115.639	126.898	142.79	2024	113.273	124.026	138.848	2108	118.314	129.581	143.128	2490	127.392	140.714	154.757	1897	105.028	116.765	135.668	1747	114.008	125.057	138.471	1970	110.936	121.688	140.128	1910	106.928	117.118	133.98	1967	108.569	117.498	131.35
CCNA_00354	CC_0349		NlpC/P60 CHAP domain amidase protein	370445..371152	957.073	-1.13903	-0.187802	0.0657635	0.242338	1	957.073	1.00016	0.000235857	0.998155	0.998659	1	939.595	1.13921	0.188038	0.0654138	0.370626	1	9540	885.422	971.632	706.911	10303	891.786	976.444	706.794	9710	842.883	923.144	659.286	9604	759.934	839.406	596.904	8712	745.997	829.365	623.057	7569	763.941	837.983	599.936	9225	803.439	881.309	656.182	10351	896.234	981.646	726.088	10346	883.193	955.83	690.871
CCNA_00355	CC_0350		putative pentapeptide repeat protein	371323..372567	74.1392	-1.08271	-0.114646	0.280306	0.547907	1	74.1392	-1.06594	-0.0921232	0.385208	0.890949	1	68.2786	1.01573	0.0225233	0.832228	0.954857	1	1212	63.9688	70.1972	89.8089	1426	70.1908	76.8541	97.8247	1394	68.8136	75.3663	94.6493	1566	70.466	77.8351	97.3294	1012	49.2792	54.7863	72.3753	1147	65.8338	72.2144	90.9138	1214	60.127	65.9545	86.3529	1269	62.4834	68.4381	89.0161	1340	65.0507	70.4007	89.4806
CCNA_R0105				complement(372505..372817)	15.8028	1.11192	0.153049	0.625047	0.817604	1	14.3181	-1.03032	-0.0430892	0.891208	0.982258	1	15.8028	-1.14563	-0.196138	0.531519	0.84102	1	55	11.5466	12.6708	4.07548	57	11.1599	12.2193	3.91024	84	16.4936	18.0642	5.7034	97	17.3614	19.177	6.0287	59	11.4277	12.7048	4.21951	62	14.1547	15.5266	4.91426	73	14.3813	15.7752	5.19255	59	11.5553	12.6565	4.13865	60	11.5857	12.5386	4.0066
CCNA_00356	CC_0351		outer membrane protein	372638..373402	139.377	-1.00111	-0.00160328	0.987963	0.995684	1	139.377	-1.01538	-0.0220229	0.835799	0.973582	1	138.618	-1.01425	-0.0204196	0.847635	0.958446	1	1460	125.408	137.619	108.186	1560	124.966	136.83	107.017	1633	131.192	143.684	110.877	1813	132.768	146.652	112.681	1418	112.374	124.933	101.411	1408	131.521	144.268	111.601	1491	120.181	131.829	106.056	1732	138.79	152.017	121.494	1403	110.844	119.96	93.6876
CCNA_00357	CC_0352		secretory tripeptidyl aminopeptidase	373511..374938	96.5413	1.03081	0.0437818	0.703836	0.864856	1	94.2275	-1.02382	-0.0339629	0.768169	0.971139	1	96.5413	-1.05537	-0.0777447	0.499716	0.820584	1	1872	86.1415	94.5288	138.715	2006	86.0861	94.2583	137.613	1992	85.7319	93.8955	135.252	2298	90.1528	99.5806	142.824	2011	85.3762	94.9172	143.821	1733	86.7212	95.1262	137.361	1805	77.9415	85.4957	128.391	1927	82.7229	90.6065	135.173	2071	87.6533	94.8622	138.294
CCNA_00358	CC_0353		delta 3,5-delta2,4-dienoyl-CoA isomerase precursor	complement(374976..375836)	135.566	1.20772	0.272291	0.00513395	0.0479811	1	117.115	1.05874	0.0823491	0.398537	0.897788	1	135.566	-1.14072	-0.189942	0.0505181	0.324272	1	1304	99.5198	109.21	96.626	1448	103.061	112.845	99.3339	1485	106	116.093	100.828	1873	121.869	134.613	116.41	1658	116.744	129.79	118.575	1563	129.721	142.294	123.887	1560	111.723	122.551	110.964	1496	106.513	116.663	104.939	1476	103.609	112.131	98.5623
CCNA_00359	CC_0354		SH3 domain-containing cell surface protein	375919..376716	240.408	1.33437	0.416155	0.000684744	0.0114211	1	181.672	1.02324	0.0331415	0.787313	0.972141	1	240.408	-1.30406	-0.383013	0.0017697	0.0408707	1	1540	126.81	139.157	114.114	2091	160.576	175.82	143.444	2709	208.635	228.502	183.935	3131	219.805	242.791	194.597	2571	195.322	217.15	183.87	2660	238.196	261.281	210.837	2175	168.065	184.354	154.71	2078	159.63	174.843	145.765	2267	171.698	185.819	151.383
CCNA_00360	CC_0355		alpha/beta hydrolase superfamily protein	376916..377806	126.903	1.14081	0.190061	0.0746414	0.260889	1	114.732	1.04524	0.0638331	0.54986	0.938148	1	126.903	-1.09144	-0.126227	0.235894	0.654491	1	1275	94.0302	103.186	94.4771	1434	98.6283	107.991	98.3735	1648	113.674	124.498	111.895	1931	121.412	134.109	120.015	1619	110.159	122.47	115.786	1411	113.163	124.131	111.839	1365	94.4659	103.622	97.0937	1700	116.962	128.108	119.249	1532	103.92	112.466	102.302
CCNA_00361	CC_0356		hot dog superfamily thioesterase	complement(377803..378750)	75.1149	1.04497	0.0634672	0.593079	0.802591	1	72.3035	1.02327	0.0331845	0.779927	0.972141	1	75.1149	-1.02121	-0.0302828	0.798575	0.943568	1	948	65.7105	72.1085	70.2465	1008	65.1602	71.3459	69.1496	1025	66.4503	72.7778	69.5951	1176	69.4954	76.763	73.0902	885	56.5963	62.921	63.2926	1036	78.0919	85.6606	82.1156	1054	68.5571	75.2017	74.972	1125	72.7472	79.6801	78.915	899	57.3149	62.0287	60.0322
CCNA_00362	CC_0357		zinc uptake regulation protein	complement(378802..379287)	83.7929	1.00943	0.0135455	0.92084	0.971858	1	83.5595	-1.02223	-0.031721	0.816033	0.973441	1	83.7929	-1.03187	-0.0452666	0.739897	0.926585	1	545	73.6877	80.8624	40.3843	600	75.6563	82.8384	41.1605	628	79.4154	86.9775	42.6397	615	70.8918	78.3054	38.2232	663	82.7047	91.9471	47.4158	503	73.9582	81.1263	39.8689	612	77.6489	85.1747	43.5321	539	67.9868	74.4661	37.809	602	74.8646	81.0217	40.1995
CCNA_00363	CC_0358		PAP2 bacterial acid phosphatase	complement(379324..380100)	31.32	1.0931	0.128427	0.47894	0.727274	1	31.939	1.12458	0.169384	0.349699	0.874292	1	31.939	1.0288	0.0409566	0.820672	0.953501	1	277	23.4258	25.7066	20.5256	332	26.1847	28.6704	22.7755	374	29.5823	32.3992	25.3937	397	28.6238	31.6171	24.6742	414	32.3022	35.9121	29.6081	262	24.0955	26.4308	20.7667	333	26.4267	28.988	23.6866	372	29.3491	32.1461	26.0946	412	32.0474	34.6831	27.512
CCNA_00364	CC_0359		deoxyhypusine synthase	complement(380179..381273)	561.204	-1.09512	-0.131085	0.216965	0.483147	1	561.368	1.01887	0.0269661	0.799416	0.972141	1	561.368	1.11578	0.158051	0.136546	0.539378	1	8614	516.923	567.254	638.295	9629	538.886	590.043	660.557	8562	480.554	526.314	581.339	8598	439.886	485.888	534.379	8942	495.078	550.404	639.506	6851	447.09	490.422	543.025	8987	506.082	555.132	639.253	8930	499.93	547.574	626.409	9733	537.216	581.398	649.937
CCNA_00365	CC_0360		ornithine decarboxylase	complement(381396..382655)	255.129	1.09156	0.126386	0.166892	0.416752	1	259.404	1.12375	0.168316	0.065524	0.570887	1	259.404	1.02949	0.0419295	0.646155	0.896228	1	3930	204.954	224.91	291.212	4613	224.359	245.657	316.455	4389	214.08	234.465	298.003	5382	239.293	264.318	334.5	4649	223.688	248.685	332.483	4057	230.086	252.385	321.567	4593	224.774	246.559	326.704	4426	215.334	235.856	310.469	5698	273.318	295.797	380.493
CCNA_00366	CC_0361		phosphonates transport ATP-binding protein phnC	383009..383803	137.45	-1.06591	-0.0920841	0.375387	0.641785	1	137.45	-1.09944	-0.136772	0.188052	0.783453	1	128.06	-1.03146	-0.0446882	0.667608	0.904288	1	1504	124.313	136.417	111.446	1582	121.947	133.523	108.526	1682	130.029	142.411	114.204	1761	124.094	137.071	109.449	1461	111.413	123.864	104.486	1250	112.356	123.246	99.0778	1477	114.56	125.663	105.06	1379	106.333	116.467	96.7322	1530	116.316	125.883	102.168
CCNA_00367	CC_0362		phosphonates-binding protein	383800..384825	265.584	-1.06526	-0.0911995	0.286928	0.553532	1	265.584	1.00754	0.0108334	0.899225	0.982334	1	262.55	1.07328	0.102033	0.233396	0.650337	1	3919	250.994	275.432	290.397	4018	239.99	262.772	275.638	3941	236.07	258.549	267.584	4025	219.774	242.757	250.16	3729	220.342	244.966	266.687	3355	233.668	256.316	265.925	3945	237.093	260.073	280.611	4090	244.37	267.659	286.9	4077	240.165	259.917	272.248
CCNA_00368	CC_0363		phosphonates transport system permease protein phnE	384831..385667	225.204	-1.01243	-0.0178181	0.849401	0.936436	1	225.204	-1.00063	-0.000908642	0.99227	0.998635	1	221.416	1.01179	0.0169094	0.856972	0.960887	1	2632	206.631	226.75	195.03	2691	197.024	215.727	184.605	2899	212.865	233.134	196.835	3122	208.961	230.813	194.037	2517	182.31	202.684	180.008	2464	210.363	230.752	195.302	2740	201.858	221.422	194.899	2834	207.561	227.342	198.796	2733	197.347	213.577	182.5
CCNA_00369	CC_0364		magnesium and cobalt efflux protein corC-like protein	385817..387130	140.492	-1.03445	-0.0488668	0.605926	0.808788	1	140.492	-1.15782	-0.211416	0.0258268	0.39508	1	135.055	-1.11926	-0.16255	0.0868005	0.426971	1	2741	137.072	150.418	203.107	2726	127.134	139.203	187.006	2574	120.391	131.855	174.768	3038	129.524	143.069	188.816	2500	115.345	128.235	178.793	2244	122.034	133.862	177.864	2308	108.308	118.805	164.17	2247	104.829	114.819	157.619	2483	114.208	123.601	165.806
CCNA_03918			hypothetical protein	387425..387559	0.664796	-11.4121	-3.51249	0.177026	#N/A	1	0.664796	-1.82213	-0.865629	0.550737	0.938148	1	0.331574	6.26304	2.64686	0.322488	0.720586	1	0	0	0	0	0	0	0	0	4	1.82099	1.99439	0.27159	0	0	0	0	0	0	0	0	0	0	0	0	0	0	0	0	2	0.908173	0.994723	0.140293	0	0	0	0
CCNA_00370	CC_0365		ATP synthase B chain	complement(387576..388085)	2016.11	1.00816	0.0117252	0.888426	0.95735	1	2066.27	1.04703	0.0663054	0.427469	0.905146	1	2066.27	1.03856	0.0545803	0.513628	0.829256	1	13852	1784.75	1958.52	1026.43	14730	1769.96	1937.98	1010.49	16206	1952.93	2138.89	1100.35	17036	1871.35	2067.05	1058.81	15094	1794.27	1994.78	1079.48	12925	1810.99	1986.51	1024.46	15664	1893.88	2077.44	1114.19	15633	1879.08	2058.15	1096.6	16087	1906.43	2063.22	1074.24
CCNA_00371	CC_0366		ATP synthase B' chain	complement(388096..388629)	2010.86	-1.00384	-0.00552282	0.946852	0.980378	1	2010.86	1.01055	0.0151431	0.854956	0.981268	1	1993.48	1.01443	0.0206659	0.80301	0.946428	1	14168	1743.42	1913.17	1049.84	15995	1835.58	2009.83	1097.27	16736	1926.16	2109.57	1136.33	17752	1862.36	2057.12	1103.31	15482	1757.67	1954.1	1107.23	13377	1790.08	1963.57	1060.29	15813	1825.97	2002.94	1124.79	15772	1810.58	1983.13	1106.35	16282	1842.82	1994.38	1087.26
CCNA_00372	CC_0367		ATP synthase C chain	complement(388756..388980)	3943.11	-1.09997	-0.137469	0.204372	0.46748	1	3943.11	-1.0307	-0.0436271	0.687039	0.965756	1	3753.56	1.06721	0.0938424	0.386288	0.766143	1	13224	3862.03	4238.06	979.895	12607	3433.68	3759.64	864.85	12808	3498.48	3831.62	869.633	12714	3165.61	3496.65	790.195	12329	3321.99	3693.23	881.734	10038	3188.01	3496.99	795.634	13323	3651.23	4005.11	947.677	11962	3259.07	3569.66	839.094	12679	3405.8	3685.9	846.66
CCNA_00373	CC_0368		ATP synthase A chain	complement(389030..389791)	2139.66	-1.16344	-0.218402	0.0170418	0.100351	1	2139.66	-1.08984	-0.124112	0.17509	0.772701	1	1927.29	1.06754	0.0942896	0.303069	0.71129	1	24303	2095.75	2299.81	1800.85	23940	1925.3	2108.07	1642.3	22767	1836.25	2011.1	1545.82	22393	1646.32	1818.49	1391.76	21864	1739.51	1933.91	1563.65	16811	1576.5	1729.29	1332.48	22383	1811.27	1986.82	1592.12	20752	1669.46	1828.57	1455.68	22909	1817.05	1966.49	1529.78
CCNA_00374	CC_0369		putative ATP synthase protein I	complement(389797..390177)	1329.83	-1.22876	-0.297202	0.0110307	0.0770601	1	1329.83	-1.18576	-0.245815	0.0354862	0.464014	1	1101.6	1.03626	0.0513871	0.660508	0.900958	1	7414	1278.68	1403.18	549.375	7203	1158.56	1268.54	494.131	7459	1203.2	1317.77	506.448	7353	1081.18	1194.24	457.001	4986	793.378	882.04	356.584	5649	1059.5	1162.19	447.752	6486	1049.72	1151.46	461.355	5090	818.965	897.013	357.046	7318	1160.87	1256.34	488.671
CCNA_00375	CC_0371		hypothetical protein	390599..390988	354.858	-1.05522	-0.0775436	0.50308	0.746004	1	407.258	1.16922	0.225548	0.0507762	0.528957	1	407.258	1.23379	0.303092	0.0087241	0.110144	1	1846	311.03	341.314	136.788	2036	319.921	350.292	139.671	2161	340.542	372.97	146.727	2011	288.871	319.081	124.987	1965	305.457	339.593	140.531	1716	314.418	344.891	136.014	2318	366.496	402.017	164.881	2216	348.319	381.514	155.445	2613	404.94	438.244	174.487
CCNA_00376	CC_0372		putative membrane spanning protein	391059..391838	71.3662	-1.10945	-0.149846	0.252524	0.521878	1	71.3662	-1.1799	-0.238663	0.0686972	0.570887	1	63.8984	-1.0635	-0.0888168	0.499408	0.820584	1	752	63.3517	69.52	55.723	832	65.3671	71.5724	57.0758	846	66.6587	73.0061	57.4414	858	61.624	68.0684	53.326	705	54.7958	60.9194	50.4195	624	57.1669	62.7075	49.4596	679	53.6779	58.8804	48.2979	659	51.792	56.7279	46.2266	745	57.7269	62.4745	49.7486
CCNA_00377	CC_0373	smc	chromosome partition protein Smc	complement(391953..395396)	30.2955	1.02409	0.0343383	0.79388	0.914562	1	29.684	-1.04059	-0.0574007	0.662465	0.959081	1	30.2955	-1.06565	-0.091739	0.485323	0.816799	1	1373	26.1964	28.7471	101.739	1417	25.2137	27.6073	97.2073	1673	29.8548	32.6976	113.593	1766	28.7266	31.7308	109.76	1312	23.0953	25.6763	93.8304	1471	30.5214	33.4795	116.595	1311	23.4725	25.7475	93.2526	1540	27.4113	30.0236	108.026	1484	26.0428	28.1846	99.0965
CCNA_00378	CC_0374		thiol:disulfide interchange protein dsbA	complement(395418..396026)	258.773	1.02495	0.0355522	0.756114	0.895133	1	254.134	-1.06827	-0.0952732	0.405614	0.897788	1	258.773	-1.09492	-0.130825	0.253388	0.669729	1	1874	202.203	221.891	138.863	2120	213.328	233.58	145.434	2777	280.246	306.932	188.552	2493	229.331	253.313	154.944	2316	230.555	256.32	165.634	2072	243.124	266.687	164.231	1896	191.973	210.58	134.864	2280	229.504	251.376	159.934	2215	219.823	237.902	147.91
CCNA_00379	CC_0375		thiol:disulfide interchange protein dsbA	complement(396026..396640)	951.224	-1.01541	-0.0220623	0.815022	0.923082	1	951.224	-1.04034	-0.0570527	0.545185	0.937495	1	930.308	-1.02455	-0.0349904	0.710641	0.916513	1	8052	860.327	944.094	596.651	9126	909.359	995.686	626.051	8350	834.435	913.892	566.945	8991	819.012	904.661	558.805	9109	897.942	998.289	651.449	6967	809.516	887.974	552.22	8311	833.294	914.057	591.169	8469	844.169	924.619	594.072	8013	787.474	852.239	535.081
CCNA_R0106				complement(396704..396827)	0.180943	-3.63051	-1.86017	0.489877	#N/A	1	0.180943	-3.64834	-1.86724	0.486695	0.91728	1	0	-1.00491	-0.00706462	0.998317	0.999104	1	0	0	0	0	0	0	0	0	1	0.495632	0.542828	0.0678976	0	0	0	0	0	0	0	0	0	0	0	0	0	0	0	0	0	0	0	0	0	0	0	0
CCNA_00380	CC_0376		conserved hypothetical cytosolic protein	complement(396879..397418)	40.4819	1.03226	0.0458	0.787562	0.912355	1	39.4315	-1.05334	-0.0749668	0.65992	0.958833	1	40.4819	-1.08731	-0.120767	0.478047	0.816799	1	278	33.8288	37.1225	20.5997	254	28.8251	31.5614	17.4246	398	45.2971	49.6104	27.0232	332	34.443	38.045	20.6343	310	34.8033	38.6927	22.1703	308	40.7579	44.7081	24.4128	212	24.2082	26.5545	15.0797	355	40.3002	44.1408	24.9021	326	36.4872	39.488	21.7692
CCNA_00381	CC_0377		A/G-specific adenine DNA glycosylase	397466..398515	15.7759	-1.00372	-0.00535856	0.968398	0.98814	1	16.2392	1.0476	0.0670838	0.618007	0.949416	1	16.2392	1.0515	0.0724424	0.590584	0.875709	1	198	12.3911	13.5976	14.6717	265	15.4663	16.9345	18.1792	262	15.3353	16.7956	17.7892	262	13.9788	15.4406	16.2837	230	13.2798	14.7638	16.4489	226	15.3806	16.8713	17.9133	238	13.9768	15.3314	16.9292	224	13.0777	14.324	15.7128	306	17.6136	19.0622	20.4336
CCNA_00382	CC_0378	ccrM	adenine-specific methyltransferase ccrM	complement(398637..399713)	323.888	-1.16314	-0.218031	0.0169066	0.100189	1	337.653	1.06254	0.087511	0.336699	0.86847	1	337.653	1.23588	0.305542	0.00080978	0.0247058	1	5039	307.442	337.377	373.388	5132	292.012	319.733	352.059	5033	287.205	314.554	341.729	4582	238.34	263.265	284.779	4587	258.206	287.061	328.049	3846	255.181	279.913	304.842	5348	306.193	335.87	380.408	5604	318.974	349.372	393.102	5396	302.812	327.716	360.326
CCNA_00383	CC_0379		ribonuclease HII	complement(399852..400487)	52.0535	-1.15145	-0.203447	0.0646382	0.240238	1	52.0535	-1.11953	-0.162894	0.137723	0.71864	1	45.6931	1.02851	0.0405535	0.714355	0.916513	1	409	42.2572	46.3717	30.3068	520	50.1045	54.8609	35.6724	519	50.1524	54.928	35.2389	509	44.8351	49.5238	31.6352	387	36.8898	41.0124	27.6771	359	40.3359	44.2453	28.4551	437	42.3686	46.475	31.0842	414	39.9039	43.7068	29.0407	456	43.3335	46.8974	30.4501
CCNA_00384	CC_0380		glucan endo-1,3-beta-glucosidase	400574..401479	28.4179	-1.01862	-0.0266206	0.883205	0.955545	1	28.4179	1.00253	0.00364915	0.983914	0.998635	1	27.9307	1.0212	0.0302697	0.867281	0.966029	1	387	28.0684	30.8013	28.6766	341	23.0652	25.2547	23.3929	393	26.6591	29.1977	26.6838	466	28.8148	31.8281	28.9626	314	21.0114	23.3594	22.4564	323	25.4759	27.945	25.6017	372	25.3183	27.7722	26.4607	375	25.3732	27.7913	26.305	391	26.0834	28.2286	26.1096
CCNA_00385	CC_0381		multidrug resistance protein	401527..402861	43.0903	1.09093	0.125562	0.319887	0.586984	1	39.6983	-1.09758	-0.134331	0.289408	0.842993	1	43.0903	-1.19739	-0.259892	0.0399806	0.283812	1	722	35.5378	38.998	53.5	766	35.1623	38.5003	52.5482	825	37.9799	41.5965	56.0155	911	38.2291	42.227	56.6201	860	39.0544	43.4188	61.5047	743	39.7706	43.6252	58.8918	702	32.4247	35.5673	49.9339	692	31.7758	34.8041	48.5415	737	33.3659	36.11	49.2143
CCNA_00386	CC_0382		DNA-3-methyladenine glycosylase	complement(402858..403445)	21.8557	-1.10721	-0.146934	0.447451	0.703253	1	21.8557	-1.07028	-0.0979878	0.611365	0.946553	1	20.0438	1.03451	0.048946	0.800779	0.944533	1	174	19.445	21.3382	12.8933	202	21.0525	23.0511	13.8574	185	19.3364	21.1777	12.5611	199	18.9598	20.9425	12.3682	140	14.4346	16.0477	10.0124	166	20.1737	22.1289	13.1575	147	15.4156	16.9097	10.4562	209	21.7892	23.8657	14.6606	174	17.885	19.3559	11.6191
CCNA_00387	CC_0383		hypothetical protein	403575..403997	17.8897	-1.11188	-0.152999	0.45333	0.70834	1	17.8897	-1.27356	-0.348862	0.0905847	0.624399	1	16.0305	-1.14541	-0.195864	0.346342	0.735274	1	107	16.6218	18.2402	7.92867	113	16.3707	17.9248	7.75189	110	15.9821	17.5039	7.46874	116	15.363	16.9696	7.20958	86	12.3257	13.7031	6.15047	94	15.8797	17.4188	7.45065	84	12.245	13.4318	5.97499	91	13.1878	14.4446	6.38334	87	12.4307	13.453	5.80956
CCNA_00388	CC_0384		esterase lipase Family protein	complement(404125..405006)	239.743	1.05374	0.0755152	0.370499	0.638114	1	237.68	1.05932	0.0831447	0.323913	0.854041	1	239.743	1.0053	0.00762945	0.927827	0.990269	1	2589	192.885	211.666	191.844	2903	201.701	220.849	199.148	3321	231.41	253.445	225.488	3610	229.296	253.275	224.367	2897	199.128	221.381	207.185	2752	222.964	244.574	218.13	3070	214.63	235.432	218.372	2987	207.606	227.391	209.528	3374	231.203	250.218	225.304
CCNA_00389	CC_0385		aminomethyltransferase family protein	complement(405104..405895)	27.1227	1.1661	0.221698	0.129892	0.357948	1	24.5705	1.07158	0.0997388	0.497102	0.920765	1	27.1227	-1.08821	-0.121959	0.402537	0.773769	1	240	19.9123	21.8511	17.7839	252	19.4987	21.3497	17.2874	316	24.5213	26.8563	21.4556	331	23.4132	25.8616	20.5722	308	23.5764	26.2112	22.0273	296	26.7068	29.2952	23.4616	261	20.3205	22.29	18.5652	250	19.3503	21.1944	17.5367	366	27.9301	30.2271	24.4402
CCNA_00390	CC_0386		ADP-heptose--LPS heptosyltransferase	405999..407213	102.685	-1.04097	-0.0579331	0.607471	0.809877	1	104.311	1.03518	0.0498834	0.657793	0.958821	1	104.311	1.0776	0.107816	0.338742	0.732042	1	1743	94.2662	103.445	129.156	1791	90.3336	98.9091	122.864	1908	96.5124	105.703	129.549	2122	97.8422	108.074	131.886	1561	77.8896	86.5939	111.638	1547	90.9848	99.803	122.619	1826	92.6711	101.653	129.885	1832	92.4318	101.241	128.509	2044	101.677	110.039	136.491
CCNA_00391	CC_0387		hypothetical protein	407210..407767	108.593	1.00935	0.0134213	0.925065	0.97191	1	108.24	1.00031	0.000441323	0.997532	0.998635	1	108.593	-1.00904	-0.0129799	0.927505	0.990249	1	822	96.7994	106.224	60.91	855	93.8992	102.813	58.6537	959	105.625	115.683	65.1138	1002	100.598	111.119	62.2759	884	96.0441	106.777	63.2211	768	98.3517	107.884	60.8734	893	98.6818	108.246	63.5199	816	89.6454	98.1888	57.2397	958	103.764	112.298	63.972
CCNA_00392	CC_0388		dihydroorotase	407848..409182	434.338	1.12246	0.166663	0.0804438	0.274573	1	389.729	-1.01066	-0.0152976	0.872585	0.981474	1	434.338	-1.13442	-0.181961	0.0563155	0.344324	1	7183	353.557	387.982	532.258	7973	365.991	400.735	546.954	7546	347.389	380.469	512.355	9202	386.152	426.534	571.919	9293	422.015	469.176	664.608	6937	371.317	407.305	549.842	7299	337.134	369.809	519.184	7623	350.039	383.399	534.728	7800	353.126	382.168	520.857
CCNA_00393	CC_0389		RNA polymerase sigma factor	complement(409326..410552)	18.0791	1.10959	0.150029	0.26986	0.538484	1	16.4044	-1.01863	-0.0266325	0.845658	0.977174	1	18.0791	-1.13027	-0.176661	0.194044	0.620001	1	254	13.6027	14.9271	18.8213	318	15.8823	17.39	21.815	308	15.4272	16.8962	20.9125	366	16.7107	18.4582	22.7475	342	16.898	18.7864	24.4588	266	15.4914	16.9929	21.0837	237	11.9103	13.0647	16.858	301	15.0381	16.4713	21.1141	336	16.5505	17.9117	22.4369
CCNA_00394	CC_0390		YCII-related domain protein	complement(410549..410899)	38.2155	1.23016	0.298841	0.128549	0.355651	1	35.414	1.15934	0.213298	0.278871	0.839416	1	38.2155	-1.06109	-0.0855429	0.660856	0.901002	1	125	23.4012	25.6797	9.26246	160	27.9346	30.5865	10.9761	193	33.7934	37.0113	13.1042	235	37.5075	41.4299	14.6056	158	27.2899	30.3397	11.2997	192	39.0885	42.8769	15.2183	197	34.6082	37.9625	14.0128	166	28.9917	31.7546	11.6443	196	33.7493	36.525	13.0882
CCNA_00395	CC_0391		feruloyl-CoA synthetase	411052..412842	46.0327	-1.0011	-0.00158349	0.989388	0.996173	1	46.0327	-1.00621	-0.00893561	0.94015	0.993359	1	45.867	-1.00511	-0.00735212	0.950752	0.994169	1	1083	39.7345	43.6033	80.25	1173	40.1359	43.946	80.4687	1345	46.1538	50.5487	91.3223	1370	42.8531	47.3345	85.1477	967	32.7328	36.3908	69.157	1231	49.1154	53.8756	97.5718	1161	39.9721	43.8462	82.583	1373	46.9945	51.4732	96.3113	1073	36.2093	39.1873	71.6513
CCNA_00396	CC_0392		hypothetical protein	complement(412933..413610)	56.7532	1.22459	0.292304	0.0178115	0.102482	1	46.5281	-1.02846	-0.0404858	0.745099	0.967408	1	56.7532	-1.25945	-0.33279	0.00702757	0.0958035	1	398	38.5734	42.3292	29.4917	439	39.6794	43.4462	30.1157	542	49.1304	53.8088	36.8005	654	54.0387	59.6899	40.6471	511	45.6924	50.7986	36.5452	517	54.4899	59.771	40.9786	422	38.3798	42.0996	30.0172	495	44.7556	49.0209	34.7226	436	38.8663	42.0628	29.1146
CCNA_00397	CC_0393		acetolactate synthase	413741..415279	161.665	1.12107	0.164873	0.0557672	0.219418	1	147.215	1.03536	0.0501289	0.561138	0.939295	1	161.665	-1.08278	-0.114744	0.182816	0.605109	1	2807	119.85	131.52	207.998	3363	133.912	146.624	230.704	3579	142.924	156.533	243.006	4087	148.773	164.331	254.013	3490	137.48	152.844	249.595	3295	152.993	167.821	261.169	3350	134.223	147.232	238.288	3326	132.482	145.107	233.308	3513	137.961	149.307	234.586
CCNA_00398	CC_0394		hypothetical protein	complement(415406..416764)	2499.78	1.0419	0.0592195	0.370065	0.638114	1	2431.2	1.02704	0.0384952	0.560112	0.939295	1	2499.78	-1.01447	-0.0207243	0.753745	0.930614	1	44346	2144.22	2353	3286.03	49594	2236.35	2448.65	3402.19	49219	2225.84	2437.79	3341.85	55543	2289.64	2529.08	3452.08	49991	2230.1	2479.32	3575.21	43187	2270.85	2490.94	3423.1	48600	2205.14	2418.87	3456.96	50861	2294.23	2512.88	3567.73	49072	2182.38	2361.87	3276.86
CCNA_00399	CC_0395		zinc metallohydrolase, glyoxalase II family	416919..418016	76.0787	1.04294	0.060652	0.565337	0.783915	1	73.1391	-1.09741	-0.1341	0.205064	0.80787	1	76.0787	-1.14453	-0.194752	0.0654816	0.370626	1	1122	67.1468	73.6847	83.1399	1193	66.5838	72.9046	81.8407	1188	66.496	72.8279	80.6624	1505	76.7876	84.8178	93.5381	992	54.7724	60.8934	70.9449	1156	75.2333	82.5249	91.6271	994	55.8218	61.2321	70.7041	1104	61.6366	67.5107	77.4419	1133	62.3654	67.4946	75.6579
CCNA_00400	CC_0396		MarR/EmrR-family transcriptional regulator	418061..418504	84.9791	1.00973	0.0139699	0.947665	0.980576	1	100.046	1.21315	0.278762	0.189092	0.78613	1	100.046	1.20146	0.264792	0.212236	0.62877	1	461	68.2265	74.8694	34.16	581	80.1906	87.8031	39.857	593	82.0829	89.8991	40.2633	626	78.9857	87.2458	38.9069	372	50.794	56.4704	26.6044	630	101.394	111.221	49.9352	541	75.1336	82.4156	38.4818	939	129.645	142	65.8677	514	69.9675	75.7219	34.3232
CCNA_00401	CC_0397		enoyl-CoA hydratase	418501..419271	96.8996	1.15053	0.202304	0.318669	0.58609	1	109.803	1.32931	0.410673	0.042689	0.500616	1	109.803	1.15538	0.208369	0.303266	0.71129	1	834	71.0799	78.0007	61.7992	940	74.7143	81.807	64.4847	1072	85.4519	93.5888	72.7862	1159	84.2144	93.0212	72.0337	875	68.8029	76.4917	62.5774	1192	110.478	121.186	94.4806	1175	93.9731	103.081	83.5788	1840	146.297	160.239	129.07	779	61.066	66.0883	52.019
CCNA_00402			conserved hypothetical membrane protein	419275..419691	27.6301	1.2448	0.315916	0.29735	0.563656	1	36.2809	1.66808	0.738185	0.0142774	0.275937	1	36.2809	1.34003	0.422269	0.158788	0.573724	1	96	15.1276	16.6005	7.11357	133	19.5455	21.4009	9.1239	178	26.234	28.7321	12.0858	166	22.3013	24.6334	10.3172	129	18.7545	20.8504	9.2257	199	34.1014	37.4065	15.7732	177	26.1732	28.71	12.5902	372	54.6864	59.8981	26.0946	129	18.6969	20.2346	8.61418
CCNA_00403	CC_0398		short chain dehydrogenase	419728..420699	96.1884	1.03366	0.0477655	0.620673	0.816287	1	93.5232	-1.06537	-0.0913497	0.344931	0.872277	1	96.1884	-1.10123	-0.139115	0.150084	0.56269	1	1344	90.859	99.7056	99.59	1347	84.9242	92.9861	92.4052	1269	80.2373	87.8778	86.1621	1458	84.0327	92.8206	90.617	1375	85.7609	95.3449	98.336	1245	91.5288	100.4	98.6814	1239	78.6004	86.2185	88.1312	1307	82.4293	90.2849	91.6817	1216	75.6108	81.8292	81.2003
CCNA_00404	CC_0399		hypothetical protein	420699..421214	27.616	1.08063	0.111869	0.531746	0.764839	1	26.0045	1.03211	0.0455943	0.799081	0.972141	1	27.616	-1.04701	-0.0662744	0.710367	0.916513	1	147	18.7199	20.5425	10.8927	238	28.2655	30.9488	16.327	195	23.2256	25.4372	13.24	255	27.6852	30.5804	15.8487	185	21.7358	24.1648	13.2307	185	25.6199	28.1029	14.6635	227	27.1266	29.7558	16.1467	177	21.0279	23.0319	12.416	199	23.3088	25.2258	13.2885
CCNA_00405	CC_0400		short chain dehydrogenase	421211..422068	98.7327	1.28173	0.358097	0.0023225	0.0292282	1	83.756	1.1008	0.138548	0.239993	0.822237	1	98.7327	-1.16437	-0.219549	0.0611774	0.360691	1	879	67.3188	73.8734	65.1336	1060	75.7092	82.8964	72.7168	967	69.266	75.8617	65.657	1207	78.8092	87.0508	75.0169	1382	97.6503	108.563	98.8366	1101	91.6969	100.584	87.2677	1080	77.6169	85.1396	76.8214	1100	78.5919	86.0818	77.1613	1050	73.9636	80.0467	70.1154
CCNA_R0107				422074..422176	0	#N/A	#N/A	#N/A	#N/A	#N/A	0	#N/A	#N/A	#N/A	#N/A	#N/A	0	#N/A	#N/A	#N/A	#N/A	#N/A	0	0	0	0	0	0	0	0	0	0	0	0	0	0	0	0	0	0	0	0	0	0	0	0	0	0	0	0	0	0	0	0	0	0	0	0
CCNA_00406	CC_0401	tfoX	DNA transformation protein tfoX	complement(422170..422538)	18.3012	-1.0285	-0.0405362	0.845332	0.93495	1	18.3012	-1.00108	-0.00156053	0.993984	0.998635	1	17.9551	1.02738	0.0389757	0.851086	0.959672	1	88	15.6708	17.1966	6.52077	92	15.2789	16.7293	6.31127	115	19.1537	20.9776	7.80823	109	16.5484	18.279	6.77452	89	14.6223	16.2564	6.36502	88	17.0416	18.6933	6.97507	93	15.5409	17.0472	6.61517	102	16.9452	18.5601	7.15496	103	16.8705	18.258	6.87799
CCNA_00407	CC_0402		acetyltransferase	422528..423007	74.7004	1.09612	0.132401	0.232885	0.500516	1	68.8381	1.02396	0.034161	0.758845	0.968246	1	74.7004	-1.07047	-0.0982404	0.375082	0.753848	1	449	61.4667	67.4515	33.2708	475	60.6433	66.4002	32.5854	511	65.4276	71.6578	34.6957	600	70.0273	77.3505	37.2909	502	63.4038	70.4893	35.9016	467	69.5233	76.2615	37.0155	490	62.947	69.0479	34.8541	482	61.5571	67.4236	33.8107	514	64.7199	70.0427	34.3232
CCNA_00408	CC_0403		antiporter protein	complement(423040..424308)	50.4538	1.09686	0.133381	0.371173	0.638114	1	46.7949	1.02895	0.0411797	0.782624	0.972141	1	50.4538	-1.066	-0.0922011	0.53616	0.84561	1	782	40.493	44.4357	57.946	821	39.6471	43.4109	56.3212	964	46.6871	51.1327	65.4533	1114	49.1791	54.3221	69.2369	949	45.3375	50.4041	67.8697	755	42.5148	46.6353	59.843	806	39.1646	42.9604	57.3315	834	40.2881	44.1276	58.5023	1034	49.2465	53.2967	69.047
CCNA_00409	CC_0404		hypothetical protein	424406..424450	0	#N/A	#N/A	#N/A	#N/A	#N/A	0	#N/A	#N/A	#N/A	#N/A	#N/A	0	#N/A	#N/A	#N/A	#N/A	#N/A	0	0	0	0	0	0	0	0	0	0	0	0	0	0	0	0	0	0	0	0	0	0	0	0	0	0	0	0	0	0	0	0	0	0	0	0
CCNA_00410	CC_0405		acetyltransferase	424513..425043	8.82428	-1.08715	-0.120551	0.695839	0.861541	1	9.77908	1.1268	0.172236	0.571906	0.939295	1	9.77908	1.225	0.292787	0.339168	0.732042	1	43	5.32119	5.8393	3.18629	72	8.30937	9.09819	4.93925	91	10.5324	11.5353	6.17868	77	8.12369	8.97324	4.78567	50	5.70858	6.34653	3.57585	61	8.209	9.00461	4.83499	56	6.503	7.13327	3.98333	85	9.81288	10.7481	5.96246	93	10.5853	11.4559	6.21022
CCNA_00411	CC_0406		hypothetical protein	425076..425639	50.8361	-1.09101	-0.125671	0.402114	0.663003	1	50.8361	1.01577	0.0225684	0.879828	0.981474	1	50.7084	1.10822	0.148239	0.322509	0.720586	1	354	41.2438	45.2596	26.2313	432	46.9391	51.3951	29.6355	468	50.9974	55.8535	31.7761	535	53.1413	58.6986	33.2511	305	32.7849	36.4487	21.8127	317	40.1638	44.0565	25.1261	394	43.0762	47.2512	28.0256	388	42.1721	46.1911	27.2169	506	54.2235	58.683	33.789
CCNA_00412	CC_0407		CoA pyrophosphatase	425636..426286	41.7936	-1.00669	-0.00962337	0.957679	0.985381	1	41.7936	-1.076	-0.105679	0.56055	0.939295	1	41.2684	-1.06885	-0.0960555	0.596954	0.877038	1	375	37.8517	41.5372	27.7874	350	32.9471	36.0748	24.0103	462	43.6156	47.7688	31.3687	453	38.9829	43.0596	28.1547	381	35.4811	39.4462	27.248	343	37.6503	41.2993	27.1869	380	35.9934	39.4819	27.0297	301	28.3438	31.045	21.1141	436	40.4783	43.8073	29.1146
CCNA_00413	CC_0408		poly(A) polymerase/tRNA-nucleotidyltransferase	426379..427632	153.576	1.055	0.0772412	0.399702	0.660674	1	154.054	1.07251	0.100991	0.270581	0.834922	1	154.054	1.0166	0.0237503	0.795432	0.942618	1	2430	127.334	139.732	180.062	2735	133.656	146.345	187.623	2851	139.727	153.032	193.576	3089	138	152.431	191.986	2846	137.591	152.967	203.538	2485	141.607	155.331	196.967	2803	137.831	151.189	199.38	2934	143.428	157.097	205.81	2950	142.181	153.874	196.991
CCNA_00414	CC_0409		type 1 glutamine amidotransferase (GATase1) domain protein	427653..428354	113.677	-1.0894	-0.12353	0.277283	0.546444	1	113.677	-1.10283	-0.141204	0.214161	0.808101	1	103.869	-1.01233	-0.0176744	0.876723	0.971358	1	1104	103.34	113.401	81.8061	1275	111.302	121.868	87.466	1103	96.565	105.76	74.8911	1330	106.138	117.238	82.6616	951	82.1289	91.3071	68.0127	923	93.9549	103.061	73.159	1104	96.9732	106.372	78.5285	1003	87.5863	95.9334	70.3571	1086	93.4994	101.189	72.5194
CCNA_00415	CC_0410		hypothetical protein	complement(428613..429584)	34.4125	1.14389	0.19395	0.107756	0.321884	1	33.4309	1.12767	0.173345	0.150436	0.734931	1	34.4125	-1.01438	-0.0206049	0.863387	0.964131	1	356	24.0668	26.4101	26.3795	413	26.0384	28.5102	28.3321	515	32.5628	35.6636	34.9673	541	31.1809	34.4417	33.624	456	28.4414	31.6198	32.6118	461	33.8914	37.1761	36.5399	418	26.5173	29.0874	29.7327	495	31.2184	34.1936	34.7226	550	34.1989	37.0116	36.7271
CCNA_00416	CC_0411		conserved hypothetical membrane protein	complement(429725..430123)	264.043	1.32213	0.402863	0.000194941	0.00448114	0.772358	217.231	1.09935	0.136652	0.207889	0.80787	1	264.043	-1.20265	-0.266211	0.013581	0.146505	1	1099	180.992	198.615	81.4356	1258	193.214	211.556	86.2998	1147	176.674	193.497	77.8786	1558	218.752	241.628	96.8321	1754	266.508	296.29	125.441	1294	231.748	254.209	102.565	1160	179.269	196.644	82.5118	1313	201.727	220.952	92.1025	1428	216.308	234.097	95.357
CCNA_00417	CC_0412		conserved hypothetical membrane protein	complement(430127..430498)	82.6137	1.14298	0.192794	0.17363	0.42595	1	72.6939	-1.10919	-0.149512	0.295811	0.843775	1	82.6137	-1.26778	-0.342306	0.0161422	0.165259	1	375	66.2405	72.6901	27.7874	470	77.4257	84.7758	32.2424	335	55.3456	60.6158	22.7457	472	71.0814	78.5149	29.3355	481	78.389	87.1491	34.3997	390	74.9163	82.1772	30.9123	383	63.4857	69.6388	27.2431	355	58.5002	64.0754	24.9021	337	54.7524	59.2554	22.5037
CCNA_00419	CC_0414		fasciclin domain cell surface protein	430733..431269	138.099	-1.18844	-0.249066	0.0438105	0.187621	1	138.099	-1.08549	-0.118352	0.336792	0.86847	1	124.713	1.09484	0.130714	0.290802	0.702961	1	1078	131.911	144.754	79.8795	1146	130.78	143.195	78.6165	1008	115.363	126.348	68.4408	992	103.489	114.312	61.6544	919	103.751	115.346	65.7242	802	106.722	117.066	63.5683	975	111.957	122.808	69.3526	1221	139.384	152.668	85.649	810	91.1648	98.6625	54.089
CCNA_00420	CC_0415		hypothetical protein	complement(431334..431885)	35.3399	1.06709	0.0936876	0.443719	0.701817	1	33.3275	1.01213	0.0173917	0.88724	0.981474	1	35.3399	-1.05431	-0.0762959	0.531953	0.84102	1	264	31.4268	34.4867	19.5623	281	31.1959	34.1573	19.2768	257	28.6138	31.3385	17.4497	327	33.1868	36.6574	20.3236	275	30.2027	33.578	19.6672	252	32.6224	35.7842	19.9741	294	32.8419	36.025	20.9125	257	28.5408	31.2608	18.0277	270	29.5625	31.9938	18.0297
CCNA_00421	CC_0416		dihydroneopterin aldolase	complement(431882..432286)	134.113	-1.07922	-0.109991	0.379493	0.644192	1	134.113	-1.20671	-0.271075	0.0307956	0.435758	1	123.409	-1.11813	-0.161084	0.200486	0.623	1	765	124.12	136.205	56.6863	860	130.129	142.482	58.9967	744	112.901	123.652	50.5158	837	115.778	127.886	52.0209	734	109.874	122.152	52.4935	621	109.57	120.189	49.2218	673	102.466	112.397	47.8711	636	96.2663	105.441	44.6133	677	101.03	109.339	45.2078
CCNA_00422	CC_0417		SDR pteridine reductase	complement(432336..433088)	226.887	1.0279	0.0396973	0.675987	0.846957	1	228.305	1.04852	0.0683565	0.471435	0.91728	1	228.305	1.02006	0.0286593	0.762644	0.935189	1	2121	185.089	203.11	157.165	2485	202.237	221.436	170.473	2696	220.042	240.995	183.052	2852	212.184	234.373	177.256	2403	193.469	215.09	171.856	2221	210.77	231.198	176.041	2554	209.144	229.415	181.668	2404	195.709	214.361	168.633	2776	222.813	241.138	185.372
CCNA_03919			hypothetical protein	complement(433090..433170)	0.828384	-2.40631	-1.26682	0.437821	#N/A	1	1.6334	1.86993	0.902986	0.460176	0.91728	1	1.6334	4.49964	2.16981	0.158998	0.573724	1	0	0	0	0	3	2.26969	2.48515	0.205802	0	0	0	0	0	0	0	0	0	0	0	0	1	0.882206	0.967709	0.0792622	2	1.52253	1.67009	0.142262	0	0	0	0	4	2.98464	3.2301	0.267106
CCNA_00423	CC_0418		phosphohydrolase, MutT-nudix family	433404..433874	25.8494	-1.10978	-0.150274	0.44478	0.702857	1	25.8494	-1.11313	-0.154619	0.431256	0.905146	1	23.2031	-1.00302	-0.00434494	0.982461	0.997558	1	213	29.7162	32.6096	15.7832	174	22.6391	24.7882	11.9365	141	18.3984	20.1503	9.57356	179	21.2907	23.5172	11.1251	143	18.4064	20.4633	10.2269	154	23.3644	25.6289	12.2064	147	19.2449	21.1102	10.4562	178	23.1671	25.3749	12.4861	157	20.1463	21.8032	10.4839
CCNA_00424	CC_0419		aldehyde dehydrogenase	434121..435560	475.997	1.10652	0.146025	0.390127	0.65321	1	496.597	1.17376	0.231132	0.173705	0.772701	1	496.597	1.06077	0.0851077	0.616383	0.887846	1	8977	409.641	449.527	665.193	9368	398.671	436.517	642.652	8776	374.555	410.221	595.869	10202	396.899	438.405	634.07	9372	394.569	438.663	670.258	10121	502.245	550.923	802.213	10016	428.896	470.465	712.447	14733	627.193	686.965	1033.47	7317	307.105	332.362	488.604
CCNA_00425	CC_0420		hypothetical protein	complement(435633..436094)	31.8653	1.04758	0.0670575	0.648299	0.831099	1	37.8862	1.26791	0.342458	0.0180953	0.306559	1	37.8862	1.21033	0.2754	0.0565759	0.344852	1	214	30.4373	33.4009	15.8573	195	25.8656	28.3211	13.3771	204	27.1375	29.7216	13.8511	211	25.5857	28.2614	13.114	215	28.213	31.3659	15.3762	212	32.7905	35.9686	16.8036	285	38.0385	41.7252	20.2723	267	35.4276	38.8039	18.7292	234	30.6119	33.1295	15.6257
CCNA_00426	CC_0421		very-short-patch-repair endonuclease	436545..436889	247.807	-1.11643	-0.158894	0.298652	0.5652	1	247.807	-1.21525	-0.281258	0.0660427	0.570887	1	222.042	-1.08852	-0.122365	0.424592	0.786825	1	1241	236.367	259.382	91.9577	1291	229.318	251.087	88.5636	1194	212.699	232.953	81.0697	1509	245.035	270.659	93.7867	745	130.915	145.545	53.2802	1100	227.839	249.921	87.1884	896	160.143	175.665	63.7333	960	170.579	186.835	67.3408	1260	220.733	238.887	84.1385
CCNA_00427	CC_0422		hypothetical protein	436958..437146	74.197	-1.0468	-0.0659797	0.701867	0.863645	1	74.197	-1.1636	-0.218599	0.207118	0.80787	1	70.7512	-1.11159	-0.152619	0.379964	0.759918	1	206	71.621	78.5945	15.2645	215	69.7119	76.3297	14.7492	190	61.7836	67.6668	12.9005	223	66.0998	73.0123	13.8598	166	53.2475	59.198	11.8718	193	72.971	80.0433	15.2976	195	63.6199	69.786	13.8705	172	55.7878	61.1044	12.0652	164	52.4443	56.7575	10.9514
CCNA_00428	CC_0423		hypothetical protein	437146..437328	16.4912	-1.0981	-0.135012	0.664949	#N/A	1	19.9591	1.22869	0.297123	0.328385	0.86006	1	19.9591	1.34923	0.432135	0.158922	0.573724	1	37	13.2857	14.5793	2.74169	42	14.0646	15.3998	2.88123	53	17.7994	19.4943	3.59857	55	16.8372	18.5979	3.41834	35	11.595	12.8907	2.5031	30	11.7145	12.8499	2.37787	66	22.2389	24.3943	4.69464	48	16.0791	17.6115	3.36704	50	16.5134	17.8715	3.33883
CCNA_00429			hypothetical protein	437383..437550	17.9262	-1.13026	-0.176657	0.652195	#N/A	1	17.9262	-1.11278	-0.154167	0.693455	0.966058	1	15.7776	1.01571	0.0224899	0.954475	0.994169	1	61	23.8592	26.1823	4.52008	39	14.2261	15.5766	2.67543	30	10.9747	12.0198	2.03693	60	20.0078	22.1001	3.72909	31	11.1868	12.4369	2.21703	27	11.4844	12.5975	2.14008	56	20.5541	22.5462	3.98333	25	9.12227	9.99164	1.75367	38	13.6707	14.795	2.53751
CCNA_00430			hypothetical protein	complement(437556..437741)	1.34297	-1.34456	-0.427131	0.636775	#N/A	1	1.34297	-1.37357	-0.457928	0.612852	0.947004	1	1.01547	-1.02158	-0.0307974	0.973866	0.995471	1	2	0.706565	0.775361	0.148199	3	0.988413	1.08224	0.205802	6	1.98253	2.17131	0.407386	1	0.301193	0.33269	0.0621516	4	1.30377	1.44947	0.286068	3	1.15256	1.26426	0.237787	0	0	0	0	2	0.659158	0.721976	0.140293	6	1.94964	2.10999	0.40066
CCNA_00431			hypothetical protein	437761..437883	0.212424	3.73686	1.90183	0.484183	#N/A	1	0	1.0164	0.0234745	0.994443	0.998635	1	0.212424	-3.67655	-1.87835	0.485017	0.816799	1	0	0	0	0	0	0	0	0	0	0	0	0	0	0	0	0	0	0	0	0	1	0.580965	0.637272	0.0792622	0	0	0	0	0	0	0	0	0	0	0	0
CCNA_00432	CC_0424		AsnC-family transcriptional regulator	complement(438156..438650)	18.1484	1.1794	0.238055	0.376861	0.643673	1	16.4526	1.07707	0.107118	0.691657	0.966058	1	18.1484	-1.095	-0.130936	0.625707	0.889195	1	127	16.8591	18.5006	9.41066	112	13.8657	15.182	7.68329	96	11.9192	13.0542	6.51817	132	14.9392	16.5014	8.20401	174	21.3107	23.6922	12.444	90	12.9925	14.2517	7.1336	129	16.0696	17.6271	9.17588	118	14.6133	16.006	8.2773	119	14.5297	15.7247	7.94641
CCNA_00433			type 1 capsular polysaccharide biosynthesis protein J	438748..439005	11.5266	-1.33641	-0.418362	0.345057	#N/A	1	11.5266	-1.03948	-0.0558579	0.898341	0.982284	1	10.8343	1.28566	0.362504	0.413786	0.779789	1	37	9.4236	10.3411	2.74169	30	7.12577	7.80222	2.05802	63	15.0073	16.4363	4.27755	24	5.21133	5.75631	1.49164	38	8.92928	9.92715	2.71765	33	9.14006	10.0259	2.61565	66	15.7741	17.3029	4.69464	36	8.55372	9.3689	2.52528	23	5.38796	5.83109	1.53586
CCNA_00434	CC_0425		conserved membrane-spanning protein	439068..440003	1.99824	1.48695	0.572353	0.21881	#N/A	1	1.53758	1.14441	0.194607	0.680582	0.965488	1	1.99824	-1.29931	-0.377746	0.411528	0.779	1	17	1.19346	1.30966	1.2597	16	1.04755	1.14699	1.09761	23	1.5102	1.654	1.56165	41	2.45395	2.71057	2.54821	27	1.7488	1.94424	1.93096	16	1.22152	1.3399	1.2682	14	0.9223	1.01169	0.995832	20	1.30986	1.4347	1.40293	31	2.00171	2.16634	2.07007
CCNA_00435	CC_0426		amino acid transporter	440156..441607	115.116	1.03559	0.0504488	0.596893	0.805875	1	111.931	-1.04773	-0.0672655	0.481124	0.91728	1	115.116	-1.08501	-0.117714	0.217447	0.635528	1	2277	103.046	113.079	168.725	2441	103.022	112.802	167.454	2371	100.357	109.913	160.985	2805	108.224	119.542	174.335	2563	107.013	118.971	183.298	1979	97.3944	106.834	156.86	2321	98.5663	108.119	165.095	2334	98.5386	107.929	163.722	2183	90.8664	98.3396	145.773
CCNA_00436	CC_0427		acyl-CoA dehydrogenase, short-chain specific	441717..442865	83.601	1.05761	0.080801	0.653119	0.834289	1	84.079	1.08394	0.116286	0.517604	0.925396	1	84.079	1.0249	0.0354853	0.843421	0.956666	1	1237	70.7432	77.6312	91.6613	1353	72.1619	79.0123	92.8168	1385	74.0817	81.136	94.0382	1509	73.5743	81.2685	93.7867	1148	60.5724	67.3415	82.1016	1498	93.1637	102.193	118.735	1469	78.8355	86.4763	104.491	1878	100.195	109.744	131.735	984	51.7597	56.0165	65.7082
CCNA_00437	CC_0428		methyl-accepting chemotaxis protein	443064..444677	16.1565	1.12308	0.167459	0.36213	0.630877	1	17.0315	1.19694	0.259355	0.157192	0.7511	1	17.0315	1.06577	0.091896	0.615135	0.886886	1	268	10.911	11.9734	19.8587	405	15.3774	16.8371	27.7833	351	13.3655	14.6382	23.8321	438	15.2029	16.7928	27.2224	405	15.2126	16.9127	28.9644	304	13.4594	14.7639	24.0957	390	14.8998	16.3439	27.741	433	16.4459	18.0132	30.3735	413	15.4655	16.7374	27.5787
CCNA_00438	CC_0429		hypothetical protein	complement(444889..445200)	2982.93	-1.03073	-0.0436646	0.713381	0.87166	1	3861.3	1.31804	0.398392	0.000798924	0.0351704	1	3861.3	1.35854	0.442057	0.00019891	0.00847399	0.788081	12641	2662.33	2921.55	936.694	14141	2777.51	3041.18	970.083	13841	2726.43	2986.05	939.771	14508	2605.01	2877.44	901.695	10776	2093.9	2327.9	770.668	13745	3148.07	3453.19	1089.46	14574	2880.34	3159.51	1036.66	19908	3911.52	4284.29	1396.48	19748	3825.47	4140.09	1318.7
CCNA_00439	CC_0430		methyl-accepting chemotaxis protein	445497..447518	1083.22	-1.06924	-0.0965846	0.172128	0.424354	1	1167.56	1.09895	0.136121	0.0542191	0.540047	1	1167.56	1.17504	0.232706	0.0010003	0.0289285	1	28989	942.079	1033.81	2148.08	32801	994.114	1088.49	2250.17	33866	1029.35	1127.37	2299.42	32653	904.689	999.298	2029.44	30951	927.996	1031.7	2213.53	25500	901.185	988.528	2021.19	34874	1063.51	1166.58	2480.62	36143	1095.76	1200.19	2535.31	35114	1049.58	1135.9	2344.79
CCNA_00440	CC_0431		STAS domain protein	447518..447805	827.011	-1.07907	-0.109783	0.191792	0.448415	1	832.264	1.02572	0.0366377	0.662546	0.959081	1	832.264	1.10682	0.146421	0.0815402	0.415247	1	3238	738.787	810.72	239.935	3590	763.892	836.409	246.277	3568	761.401	833.904	242.259	3643	708.637	782.744	226.418	3246	683.296	759.656	232.144	2729	677.12	742.747	216.307	3692	790.477	867.091	262.615	3531	751.584	823.211	247.688	3551	745.203	806.491	237.124
CCNA_00441	CC_0432	cheYI	chemotaxis receiver domain protein cheYI	447802..448167	1975.34	-1.11341	-0.154984	0.143603	0.382137	1	2076.36	1.07203	0.100348	0.343383	0.872104	1	2076.36	1.19361	0.255332	0.0159528	0.163792	1	10043	1803.09	1978.65	744.183	10571	1769.97	1937.99	725.179	10926	1834.68	2009.39	741.849	9698	1484.43	1639.66	602.746	10023	1660.23	1845.77	716.816	8411	1642.18	1801.34	666.674	11987	2019.53	2215.26	852.646	11367	1903.87	2085.31	797.357	10791	1781.96	1928.51	720.586
CCNA_00442	CC_0433	cheAI	chemotaxis histidine kinase protein cheAI	448237..450525	593.484	-1.03005	-0.0427109	0.623404	0.817295	1	604.55	1.03851	0.0545184	0.530719	0.930174	1	604.55	1.06972	0.0972293	0.263594	0.678625	1	17615	505.675	554.911	1305.27	20242	541.923	593.369	1388.62	21498	577.209	632.173	1459.66	20994	513.815	567.548	1304.81	19851	525.762	584.517	1419.69	16504	515.227	565.162	1308.14	19831	534.218	585.995	1410.6	21483	575.336	630.166	1506.96	20909	552.082	597.487	1396.23
CCNA_00443	CC_0434		chemotaxis protein cheW	450529..450996	352.483	-1.10539	-0.144558	0.125351	0.349347	1	352.483	-1.00637	-0.00915964	0.92248	0.990478	1	343.748	1.0984	0.135399	0.151084	0.563117	1	2230	313.108	343.594	165.242	2443	319.895	350.263	167.592	2528	331.98	363.592	171.645	2415	289.087	319.319	150.096	2233	289.265	321.591	159.698	1849	282.323	309.685	146.556	2398	315.954	346.576	170.572	2253	295.113	323.237	158.04	2586	333.963	361.43	172.684
CCNA_00444	CC_0435		chemotaxis protein methyltransferase	450996..451877	521.523	-1.08213	-0.113868	0.224083	0.491989	1	522.244	1.02063	0.0294633	0.752908	0.968246	1	522.244	1.10445	0.143331	0.125867	0.516773	1	6032	449.395	493.15	446.969	6921	480.873	526.523	474.786	7140	497.52	544.896	484.789	6951	441.505	487.676	432.016	6182	424.926	472.412	442.119	5372	435.233	477.416	425.797	6510	455.127	499.238	463.062	7256	504.314	552.376	508.984	6946	475.973	515.119	463.83
CCNA_00445	CC_0436		receiver domain-glutamate methylesterase cheBI	451877..452911	715.753	-1.09139	-0.126173	0.210866	0.474244	1	715.753	-1.02826	-0.0402109	0.689997	0.966058	1	682.677	1.0614	0.0859624	0.393994	0.770866	1	9759	619.584	679.91	723.139	10936	647.513	708.982	750.218	11661	692.431	758.366	791.754	11157	603.899	667.053	693.425	9739	570.462	634.213	696.505	8650	597.215	655.097	685.618	11029	657.076	720.761	784.503	10179	602.889	660.345	714.023	10553	616.243	666.925	704.693
CCNA_00446	CC_0437		chemotaxis receiver domain protein cheYII	452915..453304	799.874	-1.15405	-0.206701	0.00419687	0.0427942	1	799.874	-1.01722	-0.0246271	0.732415	0.966627	1	771.747	1.13451	0.182074	0.0116795	0.133927	1	4325	728.713	799.665	320.481	4711	740.25	810.523	323.178	4574	720.797	789.433	310.564	4418	634.627	700.994	274.586	3864	600.655	667.78	276.342	3481	637.814	699.631	275.912	4342	686.507	753.044	308.85	4469	702.454	769.399	313.485	4727	732.55	792.797	315.653
CCNA_00447	CC_0438	cheD	chemotaxis protein cheD	453301..453864	481.339	-1.15312	-0.205547	0.0176978	0.102143	1	492.909	1.0436	0.0615649	0.476311	0.91728	1	492.909	1.2034	0.267112	0.0020408	0.0440464	1	3763	438.42	481.107	278.837	4050	440.054	481.829	277.833	4031	439.253	481.08	273.695	3986	395.927	437.332	247.736	3084	331.503	368.55	220.559	3177	402.525	441.538	251.816	4100	448.255	491.7	291.637	4139	449.872	492.745	290.337	4262	456.721	494.283	284.602
CCNA_00448	CC_0439	cheU	cheU protein	453868..454251	386.512	-1.27123	-0.346229	0.00493789	0.0476855	1	386.512	-1.01133	-0.0162544	0.89469	0.982284	1	374.792	1.25699	0.329974	0.00738178	0.097677	1	2034	348.061	381.95	150.719	2212	353.008	386.519	151.745	2231	357.067	391.068	151.48	2012	293.531	324.227	125.049	1492	235.554	261.878	106.703	1581	294.209	322.723	125.314	2293	368.208	403.895	163.103	2140	341.629	374.187	150.114	2033	319.98	346.296	135.757
CCNA_00449	CC_0440	cleA	single domain receiver protein CleA	454259..454861	64.9575	-1.22425	-0.291901	0.0357677	0.161817	1	66.7695	1.04748	0.0669216	0.627068	0.950908	1	66.7695	1.28238	0.358823	0.00972268	0.120208	1	539	58.7363	64.4552	39.9397	529	53.7611	58.8647	36.2898	641	65.3314	71.5524	43.5224	572	53.1418	58.6991	35.5507	377	37.9033	42.1391	26.9619	445	52.7348	57.8459	35.2717	555	56.7539	62.2545	39.4776	592	60.1834	65.9189	41.5268	665	66.6531	72.1349	44.4064
CCNA_00450	CC_0441	cheE	cheE protein	454858..455328	240.688	-1.23104	-0.299883	0.00199713	0.0266743	1	240.688	-1.01476	-0.0211415	0.826594	0.973582	1	232.777	1.21314	0.278742	0.00407103	0.0680566	1	1512	210.943	231.482	112.039	1655	215.331	235.773	113.534	1783	232.655	254.809	121.061	1557	185.193	204.56	96.77	1275	164.113	182.453	91.1843	1180	179.026	196.377	93.5294	1544	202.137	221.729	109.826	1694	220.478	241.49	118.828	1693	217.246	235.113	113.053
CCNA_00451	CC_0442		TonB-dependent receptor	455598..458639	137.353	1.01982	0.0283157	0.770618	0.904503	1	135.618	-1.09776	-0.134564	0.166108	0.764367	1	137.353	-1.11952	-0.16288	0.0936778	0.442901	1	5874	126.885	139.239	435.262	6224	125.384	137.286	426.971	5890	118.997	130.329	399.917	6452	118.821	131.247	401.002	6658	132.69	147.518	476.161	5173	121.517	133.295	410.023	5365	108.75	119.29	381.617	5418	109.182	119.587	380.054	5810	115.434	124.928	387.972
CCNA_00452	CC_0443		N-acetylglucosamine-6-phosphate deacetylase	complement(458721..459857)	21.2096	1.06677	0.0932426	0.585361	0.797409	1	20.5174	1.04684	0.0660397	0.699168	0.966627	1	21.2096	-1.01903	-0.0272029	0.873283	0.969445	1	330	19.0717	20.9286	24.4529	316	17.0317	18.6485	21.6778	344	18.5943	20.3649	23.3568	382	18.8218	20.7901	23.7419	354	18.8754	20.9847	25.317	317	19.9229	21.8539	25.1261	371	20.1203	22.0703	26.3896	351	18.9243	20.7278	24.6215	326	17.329	18.7542	21.7692
CCNA_00453	CC_0444		glucosamine-6-phosphate deaminase	complement(459857..460948)	48.0199	1.21779	0.28427	0.0346596	0.159298	1	39.6493	-1.03033	-0.043106	0.750118	0.968246	1	48.0199	-1.25473	-0.327376	0.0150452	0.156866	1	569	34.2393	37.573	42.1627	583	32.7172	35.8231	39.9942	739	41.5913	45.5518	50.1763	753	38.6304	42.6703	46.8001	810	44.9692	49.9946	57.9288	716	46.8538	51.3949	56.7517	590	33.3157	36.5447	41.9672	601	33.7384	36.9537	42.1581	664	36.7504	39.7728	44.3397
CCNA_00454	CC_0445		GntR-family transcriptional regulator	complement(460977..461789)	44.1737	1.06489	0.0907061	0.426667	0.684474	1	42.7632	1.04236	0.059851	0.599927	0.946017	1	44.1737	-1.02162	-0.0308551	0.786266	0.939441	1	436	35.2396	38.6707	32.3075	549	41.382	45.3105	37.6618	499	37.7217	41.3137	33.8809	607	41.8269	46.201	37.726	533	39.7456	44.1873	38.1186	437	38.4101	42.1328	34.6376	503	38.1503	41.8478	35.7788	506	38.1533	41.7894	35.4942	555	41.259	44.6523	37.061
CCNA_03920			hypothetical protein	complement(461800..461868)	0	#N/A	#N/A	#N/A	#N/A	#N/A	0	#N/A	#N/A	#N/A	#N/A	#N/A	0	#N/A	#N/A	#N/A	#N/A	#N/A	0	0	0	0	0	0	0	0	0	0	0	0	0	0	0	0	0	0	0	0	0	0	0	0	0	0	0	0	0	0	0	0	0	0	0	0
CCNA_00455	CC_0446	nagA	N-acetyl-glucosamine/N-acetyl-chitin oligosaccharide outer membrane transporter nagA	461992..464661	63.4235	1.15727	0.210721	0.0206224	0.114656	1	55.1617	-1.02584	-0.0368026	0.686816	0.965756	1	63.4235	-1.18717	-0.247524	0.00655996	0.0918394	1	1995	49.0983	53.8788	147.829	2206	50.6319	55.4385	151.333	2228	51.2844	56.1678	151.276	2717	57.008	62.9697	168.866	2603	59.1038	65.7088	186.159	2098	56.1499	61.592	166.292	2003	46.2583	50.7417	142.475	2155	49.4776	54.1928	151.166	2179	49.3244	53.3811	145.506
CCNA_R0006				464754..464843	0.290313	1.00773	0.0111085	0.995141	#N/A	1	0.248515	-3.64835	-1.86724	0.489408	0.91728	1	0.290313	-3.67655	-1.87835	0.486632	0.816799	1	0	0	0	0	1	0.680907	0.745546	0.0686008	0	0	0	0	0	0	0	0	0	0	0	0	1	0.793985	0.870938	0.0792622	0	0	0	0	0	0	0	0	0	0	0	0
CCNA_00456	CC_0447		beta-N-acetylhexosaminidase	464819..467092	23.6237	1.19187	0.253223	0.0320452	0.151573	1	20.0473	1.02654	0.0377905	0.75006	0.968246	1	23.6237	-1.16105	-0.215433	0.0677757	0.378269	1	643	18.5804	20.3895	47.6461	652	17.5706	19.2386	44.7277	679	18.351	20.0985	46.1025	880	21.6795	23.9467	54.6934	747	19.9151	22.1407	53.4233	719	22.594	24.7838	56.9895	685	18.5746	20.3749	48.7247	661	17.819	19.5172	46.3669	704	18.7111	20.2499	47.0107
CCNA_00457	CC_0448		phosphoenolpyruvate-protein phosphotransferase/phosphocarrier protein HPr/PTS system, glucose-specific IIA subunit	467106..469664	19.5181	1.11297	0.154413	0.213004	0.478127	1	17.6213	-1.01449	-0.0207552	0.867489	0.981474	1	19.5181	-1.1291	-0.175168	0.157766	0.573724	1	561	14.4055	15.8081	41.5699	705	16.883	18.4857	48.3635	706	16.9557	18.5703	47.9357	885	19.3745	21.4006	55.0041	664	15.7308	17.4887	47.4873	642	17.9275	19.665	50.8863	641	15.4457	16.9427	45.5949	624	14.9481	16.3727	43.7715	699	16.5091	17.8669	46.6768
CCNA_00458	CC_0449		PTS system, N-acetylglucosamine-specific IIBC component	469661..471415	23.9474	1.23737	0.307276	0.0323654	0.152474	1	20.0155	1.05165	0.0726553	0.614356	0.94816	1	23.9474	-1.1766	-0.234621	0.101574	0.465784	1	411	15.3886	16.887	30.455	482	16.8306	18.4284	33.0656	597	20.9064	22.8971	40.5349	641	20.4615	22.6013	39.8392	546	18.8612	20.9689	39.0483	633	25.774	28.272	50.173	543	19.0784	20.9275	38.6241	513	17.9189	19.6266	35.9852	523	18.0111	19.4924	34.9242
CCNA_00459	CC_0450	nhaA	Na+/H+ antiporter nhaA	471542..472783	105.625	1.20951	0.274425	0.00930837	0.0693254	1	91.6406	1.06298	0.0881085	0.40462	0.897788	1	105.625	-1.13785	-0.186316	0.0770555	0.402762	1	1399	74.0169	81.2237	103.665	1590	78.4523	85.8998	109.075	1778	87.9815	96.3593	120.722	2096	94.5425	104.429	130.27	1954	95.3797	106.039	139.744	1686	97.0043	106.406	133.636	1643	81.571	89.477	116.868	1593	78.6261	86.1192	111.744	1886	91.7775	99.3256	125.941
CCNA_R0108				472905..472973	0	1.02139	0.0305391	0.992761	#N/A	1	0.324366	3.69403	1.8852	0.485508	0.91728	1	0.324366	3.61666	1.85466	0.489529	0.816799	1	0	0	0	0	0	0	0	0	0	0	0	0	0	0	0	0	0	0	0	0	0	0	0	0	0	0	0	0	1	0.88843	0.973098	0.0701466	0	0	0	0
CCNA_00460			hypothetical protein	473245..473400	0	#N/A	#N/A	#N/A	#N/A	#N/A	0	#N/A	#N/A	#N/A	#N/A	#N/A	0	#N/A	#N/A	#N/A	#N/A	#N/A	0	0	0	0	0	0	0	0	0	0	0	0	0	0	0	0	0	0	0	0	0	0	0	0	0	0	0	0	0	0	0	0	0	0	0	0
CCNA_03921			UDP-glucose 6-dehydrogenase related protein	474254..474409	0	#N/A	#N/A	#N/A	#N/A	#N/A	0	#N/A	#N/A	#N/A	#N/A	#N/A	0	#N/A	#N/A	#N/A	#N/A	#N/A	0	0	0	0	0	0	0	0	0	0	0	0	0	0	0	0	0	0	0	0	0	0	0	0	0	0	0	0	0	0	0	0	0	0	0	0
CCNA_03998			GT1/WbuB-like N-acetyl-L-fucosamine transferase	475532..476800	0	#N/A	#N/A	#N/A	#N/A	#N/A	0	#N/A	#N/A	#N/A	#N/A	#N/A	0	#N/A	#N/A	#N/A	#N/A	#N/A	0	0	0	0	0	0	0	0	0	0	0	0	0	0	0	0	0	0	0	0	0	0	0	0	0	0	0	0	0	0	0	0	0	0	0	0
CCNA_00464			Undecaprenyl-phosphate sugar phosphotransferase-related protein	477514..477678	0	#N/A	#N/A	#N/A	#N/A	#N/A	0	#N/A	#N/A	#N/A	#N/A	#N/A	0	#N/A	#N/A	#N/A	#N/A	#N/A	0	0	0	0	0	0	0	0	0	0	0	0	0	0	0	0	0	0	0	0	0	0	0	0	0	0	0	0	0	0	0	0	0	0	0	0
CCNA_00465			UDP-galactopyranose mutase	477921..479033	0	#N/A	#N/A	#N/A	#N/A	#N/A	0	#N/A	#N/A	#N/A	#N/A	#N/A	0	#N/A	#N/A	#N/A	#N/A	#N/A	0	0	0	0	0	0	0	0	0	0	0	0	0	0	0	0	0	0	0	0	0	0	0	0	0	0	0	0	0	0	0	0	0	0	0	0
CCNA_00466			glycosyltransferase	479191..480435	0	#N/A	#N/A	#N/A	#N/A	#N/A	0	#N/A	#N/A	#N/A	#N/A	#N/A	0	#N/A	#N/A	#N/A	#N/A	#N/A	0	0	0	0	0	0	0	0	0	0	0	0	0	0	0	0	0	0	0	0	0	0	0	0	0	0	0	0	0	0	0	0	0	0	0	0
CCNA_00467			oligosaccharide translocase/flippase	480439..481710	0	#N/A	#N/A	#N/A	#N/A	#N/A	0	#N/A	#N/A	#N/A	#N/A	#N/A	0	#N/A	#N/A	#N/A	#N/A	#N/A	0	0	0	0	0	0	0	0	0	0	0	0	0	0	0	0	0	0	0	0	0	0	0	0	0	0	0	0	0	0	0	0	0	0	0	0
CCNA_00468			UDP glucuronic acid epimerase-related protein	complement(481820..481933)	0	#N/A	#N/A	#N/A	#N/A	#N/A	0	#N/A	#N/A	#N/A	#N/A	#N/A	0	#N/A	#N/A	#N/A	#N/A	#N/A	0	0	0	0	0	0	0	0	0	0	0	0	0	0	0	0	0	0	0	0	0	0	0	0	0	0	0	0	0	0	0	0	0	0	0	0
CCNA_00469			GT1-family glycosyltransferase	complement(482231..483454)	0	#N/A	#N/A	#N/A	#N/A	#N/A	0	#N/A	#N/A	#N/A	#N/A	#N/A	0	#N/A	#N/A	#N/A	#N/A	#N/A	0	0	0	0	0	0	0	0	0	0	0	0	0	0	0	0	0	0	0	0	0	0	0	0	0	0	0	0	0	0	0	0	0	0	0	0
CCNA_03922			hypothetical protein	483798..484859	0	#N/A	#N/A	#N/A	#N/A	#N/A	0	#N/A	#N/A	#N/A	#N/A	#N/A	0	#N/A	#N/A	#N/A	#N/A	#N/A	0	0	0	0	0	0	0	0	0	0	0	0	0	0	0	0	0	0	0	0	0	0	0	0	0	0	0	0	0	0	0	0	0	0	0	0
CCNA_00470			O-antigen polymerase	complement(484789..486132)	0	#N/A	#N/A	#N/A	#N/A	#N/A	0	#N/A	#N/A	#N/A	#N/A	#N/A	0	#N/A	#N/A	#N/A	#N/A	#N/A	0	0	0	0	0	0	0	0	0	0	0	0	0	0	0	0	0	0	0	0	0	0	0	0	0	0	0	0	0	0	0	0	0	0	0	0
CCNA_00471		fcl	GDP-L-fucose synthase Fcl	complement(486159..487127)	0	#N/A	#N/A	#N/A	#N/A	#N/A	0	#N/A	#N/A	#N/A	#N/A	#N/A	0	#N/A	#N/A	#N/A	#N/A	#N/A	0	0	0	0	0	0	0	0	0	0	0	0	0	0	0	0	0	0	0	0	0	0	0	0	0	0	0	0	0	0	0	0	0	0	0	0
CCNA_00472			GDP-mannose 4,6 dehydratase	complement(487093..488169)	0	#N/A	#N/A	#N/A	#N/A	#N/A	0	#N/A	#N/A	#N/A	#N/A	#N/A	0	#N/A	#N/A	#N/A	#N/A	#N/A	0	0	0	0	0	0	0	0	0	0	0	0	0	0	0	0	0	0	0	0	0	0	0	0	0	0	0	0	0	0	0	0	0	0	0	0
CCNA_00473			hypothetical protein	complement(488274..488768)	0	#N/A	#N/A	#N/A	#N/A	#N/A	0	#N/A	#N/A	#N/A	#N/A	#N/A	0	#N/A	#N/A	#N/A	#N/A	#N/A	0	0	0	0	0	0	0	0	0	0	0	0	0	0	0	0	0	0	0	0	0	0	0	0	0	0	0	0	0	0	0	0	0	0	0	0
CCNA_00474		trwC	DNA relaxase/conjugal transfer nickase-helicase trwC	complement(488768..491578)	0	#N/A	#N/A	#N/A	#N/A	#N/A	0	#N/A	#N/A	#N/A	#N/A	#N/A	0	#N/A	#N/A	#N/A	#N/A	#N/A	0	0	0	0	0	0	0	0	0	0	0	0	0	0	0	0	0	0	0	0	0	0	0	0	0	0	0	0	0	0	0	0	0	0	0	0
CCNA_00475		trwB	bacterial conjugation protein, ATP binding domain trwB	complement(491512..493329)	0	#N/A	#N/A	#N/A	#N/A	#N/A	0	#N/A	#N/A	#N/A	#N/A	#N/A	0	#N/A	#N/A	#N/A	#N/A	#N/A	0	0	0	0	0	0	0	0	0	0	0	0	0	0	0	0	0	0	0	0	0	0	0	0	0	0	0	0	0	0	0	0	0	0	0	0
CCNA_00476			hypothetical protein	complement(493326..493709)	0	#N/A	#N/A	#N/A	#N/A	#N/A	0	#N/A	#N/A	#N/A	#N/A	#N/A	0	#N/A	#N/A	#N/A	#N/A	#N/A	0	0	0	0	0	0	0	0	0	0	0	0	0	0	0	0	0	0	0	0	0	0	0	0	0	0	0	0	0	0	0	0	0	0	0	0
CCNA_00477			excisionase	complement(494090..494284)	0	#N/A	#N/A	#N/A	#N/A	#N/A	0	#N/A	#N/A	#N/A	#N/A	#N/A	0	#N/A	#N/A	#N/A	#N/A	#N/A	0	0	0	0	0	0	0	0	0	0	0	0	0	0	0	0	0	0	0	0	0	0	0	0	0	0	0	0	0	0	0	0	0	0	0	0
CCNA_00478			hypothetical protein	complement(494406..495143)	0	#N/A	#N/A	#N/A	#N/A	#N/A	0	#N/A	#N/A	#N/A	#N/A	#N/A	0	#N/A	#N/A	#N/A	#N/A	#N/A	0	0	0	0	0	0	0	0	0	0	0	0	0	0	0	0	0	0	0	0	0	0	0	0	0	0	0	0	0	0	0	0	0	0	0	0
CCNA_00479			Helix-turn-helix DNA-binding protein	495332..495655	0	#N/A	#N/A	#N/A	#N/A	#N/A	0	#N/A	#N/A	#N/A	#N/A	#N/A	0	#N/A	#N/A	#N/A	#N/A	#N/A	0	0	0	0	0	0	0	0	0	0	0	0	0	0	0	0	0	0	0	0	0	0	0	0	0	0	0	0	0	0	0	0	0	0	0	0
CCNA_00480			bacteriophage P4 integrase	complement(495724..497022)	0	#N/A	#N/A	#N/A	#N/A	#N/A	0	#N/A	#N/A	#N/A	#N/A	#N/A	0	#N/A	#N/A	#N/A	#N/A	#N/A	0	0	0	0	0	0	0	0	0	0	0	0	0	0	0	0	0	0	0	0	0	0	0	0	0	0	0	0	0	0	0	0	0	0	0	0
CCNA_00481			HipB transcriptional regulator	497352..497597	0	#N/A	#N/A	#N/A	#N/A	#N/A	0	#N/A	#N/A	#N/A	#N/A	#N/A	0	#N/A	#N/A	#N/A	#N/A	#N/A	0	0	0	0	0	0	0	0	0	0	0	0	0	0	0	0	0	0	0	0	0	0	0	0	0	0	0	0	0	0	0	0	0	0	0	0
CCNA_00482			toxin protein module HipA	497584..498855	0	#N/A	#N/A	#N/A	#N/A	#N/A	0	#N/A	#N/A	#N/A	#N/A	#N/A	0	#N/A	#N/A	#N/A	#N/A	#N/A	0	0	0	0	0	0	0	0	0	0	0	0	0	0	0	0	0	0	0	0	0	0	0	0	0	0	0	0	0	0	0	0	0	0	0	0
CCNA_R0007				complement(499085..499174)	6.86461	-1.03477	-0.0493038	0.935834	#N/A	1	6.86461	-2.6669	-1.41516	0.0445535	0.511052	1	6.73366	-2.5773	-1.36586	0.0532908	0.334079	1	8	5.84094	6.40965	0.592798	11	7.48997	8.201	0.754608	8	5.46297	5.98317	0.543181	8	4.97972	5.50048	0.497213	8	5.3889	5.99113	0.572137	10	7.93985	8.70938	0.792622	6	4.11082	4.50925	0.426785	1	0.68113	0.746042	0.0701466	3	2.01463	2.18032	0.20033
CCNA_00483	CC_0451		Zn-dependent hydrolase, glyoxalase II family	complement(499379..500224)	273.472	-1.01873	-0.0267741	0.71497	0.871744	1	273.472	-1.04706	-0.066339	0.365597	0.882957	1	266.909	-1.0278	-0.0395649	0.589684	0.875029	1	3342	259.58	284.854	247.641	3421	247.807	271.331	234.683	3321	241.257	264.23	225.488	3789	250.906	277.145	235.492	3247	232.683	258.686	232.216	2859	241.49	264.895	226.611	3108	226.533	248.488	221.075	3246	235.207	257.623	227.696	3399	242.827	262.798	226.974
CCNA_00484	CC_0452		hypothetical protein	complement(500314..501015)	295.468	-1.08696	-0.120294	0.248364	0.518441	1	295.468	-1.23636	-0.306103	0.0033513	0.0983543	1	270.367	-1.13746	-0.18581	0.0752648	0.398129	1	2737	256.196	281.141	202.811	3357	293.052	320.871	230.293	2966	259.666	284.392	201.384	3234	258.083	285.073	200.998	2740	236.628	263.072	195.957	2355	239.722	262.956	186.662	2519	221.264	242.709	179.179	2616	228.44	250.211	183.504	2256	194.231	210.205	150.648
CCNA_00485	CC_0453		ribosomal large subunit pseudouridine synthase D	complement(501114..502142)	39.5419	-1.12478	-0.169646	0.173105	0.425861	1	39.5419	-1.1271	-0.172611	0.165362	0.764367	1	34.9416	-1.00206	-0.00296548	0.981083	0.997446	1	539	34.4198	37.7711	39.9397	621	36.9834	40.4942	42.6011	617	36.8511	40.3602	41.8928	602	32.7747	36.2021	37.4152	522	30.7544	34.1913	37.3319	452	31.389	34.4313	35.8265	511	30.6214	33.5893	36.3479	535	31.8721	34.9096	37.5285	548	32.1871	34.8342	36.5936
CCNA_00486	CC_0454		TonB-dependent receptor	502235..504724	2.88088	-1.03944	-0.0558111	0.792119	0.914347	1	2.88088	-1.0146	-0.0209104	0.921073	0.99011	1	2.78642	1.02449	0.0349007	0.869116	0.967447	1	99	2.61259	2.86697	7.33587	109	2.68261	2.93727	7.47748	105	2.59162	2.8384	7.12925	100	2.24987	2.48516	6.21516	121	2.94604	3.27527	8.65357	79	2.26716	2.4869	6.26171	86	2.1297	2.33612	6.11726	124	3.05277	3.34371	8.69818	102	2.47581	2.67943	6.81121
CCNA_00487	CC_0455		alkaline phosphatase	504911..506605	45.6573	1.19125	0.252471	0.016372	0.0982807	1	43.9177	1.16035	0.214558	0.0413701	0.496692	1	45.6573	-1.02663	-0.0379127	0.717159	0.917168	1	895	34.6967	38.075	66.3192	933	33.732	36.9342	64.0045	1025	37.1651	40.7041	69.5951	1306	43.1649	47.6789	81.17	1114	39.8445	44.2972	79.67	973	41.0202	44.9959	77.1221	1149	41.7994	45.8507	81.7294	1020	36.8895	40.4051	71.5496	1179	42.0398	45.4973	78.7296
CCNA_00488	CC_0456		amino acid efflux permease	complement(506715..507341)	27.0555	-1.09896	-0.136132	0.330264	0.595911	1	28.0636	1.0585	0.0820188	0.552444	0.939091	1	28.0636	1.16324	0.218151	0.116955	0.503124	1	277	29.03	31.8566	20.5256	215	21.0136	23.0085	14.7492	245	24.0148	26.3016	16.6349	282	25.1964	27.8314	17.5267	211	20.4018	22.6817	15.0901	181	20.6284	22.6277	14.3465	238	23.4061	25.6747	16.9292	261	25.5179	27.9498	18.3083	293	28.2434	30.5662	19.5655
CCNA_00489	CC_0457		phosphoribosyl-AMP cyclohydrolase	complement(507328..507747)	46.1019	-1.20423	-0.268115	0.0513605	0.208518	1	46.1019	-1.00124	-0.00178618	0.989488	0.998635	1	45.1209	1.20274	0.266329	0.0527676	0.331655	1	307	48.0313	52.7079	22.7486	284	41.438	45.3718	19.4826	251	36.7287	40.2261	17.0423	255	34.0132	37.5702	15.8487	231	33.3438	37.0701	16.5204	212	36.0696	39.5655	16.8036	277	40.6678	44.6093	19.7033	254	37.0729	40.606	17.8172	322	46.3365	50.1473	21.5021
CCNA_00490	CC_0458		conserved hypothetical membrane protein	507838..508722	54.4968	1.0467	0.0658531	0.611505	0.81205	1	54.8147	1.06575	0.0918744	0.478042	0.91728	1	54.8147	1.0182	0.0260213	0.840579	0.956442	1	581	43.1388	47.339	43.0519	732	50.6872	55.4989	50.2158	714	49.5834	54.3048	48.4789	700	44.311	48.9449	43.5061	783	53.6378	59.632	55.9979	620	50.0614	54.9134	49.1426	705	49.1208	53.8817	50.1473	676	46.8248	51.2872	47.4191	802	54.7706	59.2751	53.5548
CCNA_00491	CC_0459		GTP cyclohydrolase I	complement(508870..509508)	350.195	-1.01487	-0.0212882	0.819582	0.924616	1	350.195	-1.05299	-0.0744852	0.424932	0.904665	1	342.957	-1.03756	-0.053197	0.5689	0.868611	1	2786	286.494	314.389	206.442	3838	368.073	403.015	263.29	3163	304.214	333.182	214.76	3514	308.076	340.294	218.401	3337	316.598	351.979	238.652	2744	306.858	336.599	217.495	2841	274.151	300.722	202.083	3360	322.337	353.057	235.693	3180	300.776	325.512	212.35
CCNA_00492	CC_0460		cysteinyl-tRNA synthetase	509704..511095	154.254	-1.17488	-0.232518	0.00336127	0.0373354	1	154.254	-1.0002	-0.000282579	0.997146	0.998635	1	151.316	1.17465	0.232235	0.00339336	0.0619561	1	3153	148.84	163.332	233.636	3098	136.387	149.334	212.525	3104	137.045	150.095	210.754	3063	123.272	136.164	190.37	2489	108.402	120.517	178.006	2403	123.359	135.314	190.467	3071	136.038	149.223	218.443	3129	137.797	150.929	219.489	3273	142.109	153.797	218.56
CCNA_00493	CC_0461		putative polyketide cyclase-dehydrase/lipid transport protein	511098..511559	117.268	-1.22292	-0.290334	0.042122	0.183318	1	117.268	-1.06602	-0.0922405	0.516837	0.925396	1	107.952	1.14718	0.198094	0.166038	0.583711	1	774	110.086	120.805	57.3532	796	105.585	115.608	54.6062	792	105.357	115.39	53.7749	805	97.6138	107.822	50.032	514	67.4487	74.9863	36.7598	614	94.9689	104.173	48.667	815	108.777	119.319	57.9717	629	83.4605	91.4144	44.1222	799	104.525	113.122	53.3545
CCNA_00494	CC_0462		transport protein	511566..512027	84.9916	-1.08535	-0.118161	0.413636	0.674432	1	86.5077	1.03703	0.0524552	0.715527	0.966627	1	86.5077	1.12554	0.170616	0.237183	0.655908	1	489	69.5508	76.3227	36.2348	568	75.3419	82.4942	38.9652	660	87.7977	96.158	44.8124	610	73.9682	81.7035	37.9125	455	59.7066	66.3789	32.5403	508	78.5736	86.1889	40.2652	611	81.5491	89.4529	43.461	537	71.2532	78.0438	37.6687	650	85.033	92.0264	43.4048
CCNA_00495	CC_0463		putative membrane protein insertion efficiency factor YidD	512080..512334	70.2422	1.0822	0.113966	0.398622	0.660141	1	65.1301	1.00882	0.0126681	0.925524	0.991776	1	70.2422	-1.07274	-0.101298	0.45237	0.806249	1	183	47.157	51.7485	13.5602	263	63.2042	69.2042	18.042	282	67.9657	74.4376	19.1471	314	68.9837	76.1978	19.5156	238	56.5835	62.9068	17.0211	233	65.2936	71.6218	18.4681	242	58.5188	64.1905	17.2137	238	57.2149	62.6675	16.6949	261	61.861	66.9486	17.4287
CCNA_00496	CC_0464		threonyl-tRNA synthetase	512331..514298	531.297	-1.15788	-0.211492	0.0148915	0.0928652	1	531.297	-1.02163	-0.030875	0.722101	0.966627	1	510.401	1.13337	0.180617	0.0375741	0.279062	1	14942	498.906	547.483	1107.2	15451	481.129	526.803	1059.95	15192	474.429	519.605	1031.5	15102	429.899	474.856	938.613	12771	393.417	437.382	913.345	11482	416.915	457.322	910.089	14900	466.854	512.102	1059.85	14599	454.747	498.085	1024.07	15676	481.423	521.016	1046.79
CCNA_00497	CC_0465		putative rhamnosyl transferase	514298..515224	241.206	-1.15036	-0.202087	0.00907839	0.0683526	1	241.206	-1.10225	-0.140446	0.0694279	0.570887	1	214.706	1.04365	0.0616414	0.42686	0.788395	1	3193	226.336	248.374	236.6	3170	209.561	229.454	217.464	3385	224.419	245.789	229.833	3299	199.37	220.219	205.038	2674	174.878	194.421	191.237	2496	192.406	211.054	197.838	2915	193.9	212.693	207.347	2914	192.7	211.065	204.407	3123	203.614	220.36	208.543
CCNA_00498			hypothetical protein	complement(515285..515404)	0	1.02142	0.0305793	0.992932	#N/A	1	0.751541	11.877	3.5701	0.172562	0.772701	1	0.751541	11.6279	3.53952	0.173074	0.592901	1	0	0	0	0	0	0	0	0	0	0	0	0	0	0	0	0	0	0	0	0	0	0	0	0	4	2.05541	2.25462	0.284524	0	0	0	0	0	0	0	0
CCNA_00499	CC_0466		hypothetical protein	complement(515480..515845)	41.1281	-1.02581	-0.0367622	0.81425	0.923082	1	41.1281	-1.06576	-0.0918842	0.557513	0.939295	1	39.6969	-1.03895	-0.055122	0.725529	0.920227	1	205	36.8051	40.3887	15.1904	227	38.008	41.6161	15.5724	225	37.7818	41.3795	15.277	279	42.7052	47.1711	17.3403	194	32.1346	35.7258	13.8743	169	32.9959	36.1939	13.3953	203	34.2007	37.5155	14.4396	178	29.8134	32.6546	12.4861	243	40.1274	43.4277	16.2267
CCNA_00500	CC_0467		hydroxymethylglutaryl-CoA lyase	complement(515842..516741)	84.7991	1.0567	0.0795658	0.460032	0.714012	1	82.305	1.03976	0.0562533	0.601381	0.946017	1	84.7991	-1.01629	-0.0233125	0.828387	0.954368	1	945	68.9961	75.714	70.0242	1135	77.2829	84.6195	77.8619	1090	74.4329	81.5207	74.0084	1193	74.26	82.0259	74.1468	1155	77.8023	86.4969	82.6022	986	78.2869	85.8745	78.1525	1039	71.1857	78.0851	73.905	1094	74.5156	81.617	76.7404	1200	80.5851	87.2128	80.1319
CCNA_00501	CC_0468		glucosyltransferase	complement(516738..518417)	101.224	1.04274	0.0603747	0.512907	0.751574	1	97.6413	-1.04893	-0.0689236	0.455601	0.914802	1	101.224	-1.09376	-0.129298	0.161389	0.577098	1	2144	83.8592	92.0242	158.87	2471	90.135	98.6916	169.512	2551	93.3216	102.208	173.207	3001	100.072	110.538	186.517	2359	85.1278	94.6411	168.709	2111	89.7912	98.4938	167.323	2256	82.8037	90.8291	160.471	2286	83.4141	91.3635	160.355	2360	84.9022	91.8849	157.593
CCNA_00502	CC_0469		glycosyl transferase family protein	518474..519211	62.0504	-1.02594	-0.0369482	0.761218	0.899222	1	62.0504	-1.01637	-0.0234272	0.847041	0.977174	1	60.0737	1.00942	0.013521	0.911468	0.985684	1	647	57.608	63.2171	47.9425	681	56.5485	61.9167	46.7171	669	55.7123	61.0174	45.4235	738	56.0218	61.8804	45.8679	648	53.2318	59.1806	46.3431	557	53.9329	59.1601	44.149	601	50.2155	55.0825	42.7497	656	54.4904	59.6834	46.0162	732	59.9475	64.8778	48.8805
CCNA_00503	CC_0470		hypothetical protein	519310..519732	117.796	1.00824	0.0118372	0.928956	0.973059	1	121.297	1.05138	0.0722895	0.58547	0.945723	1	121.297	1.04279	0.0604522	0.648334	0.896228	1	712	110.605	121.374	52.759	742	107.496	117.701	50.9018	715	103.884	113.776	48.5468	804	106.481	117.617	49.9699	754	108.065	120.141	53.9239	624	105.414	115.631	49.4596	767	111.809	122.645	54.5574	721	104.488	114.446	50.5757	820	117.163	126.799	54.7568
CCNA_00504	CC_0471		23S rRNA methyltransferase	complement(519729..520193)	65.2485	1.10268	0.141009	0.176266	0.430297	1	61.7527	1.05946	0.0833284	0.424859	0.904665	1	65.2485	-1.04079	-0.0576803	0.578099	0.870055	1	353	49.8835	54.7405	26.1572	436	57.4597	62.9144	29.9099	417	55.1143	60.3624	28.3133	491	59.1542	65.3404	30.5164	431	56.1923	62.472	30.8239	403	61.9308	67.9332	31.9427	390	51.7168	56.7292	27.741	442	58.2695	63.8227	31.0048	460	59.789	64.7062	30.7172
CCNA_00505	CC_0472		ubiquinol-cytochrome c reductase iron-sulfur subunit	520398..520949	2579.08	-1.01169	-0.0167621	0.844246	0.93495	1	2579.44	1.01886	0.0269509	0.75206	0.968246	1	2579.44	1.03076	0.043713	0.608381	0.88484	1	20672	2460.81	2700.41	1531.79	20406	2265.42	2480.48	1399.87	20964	2334.08	2556.34	1423.41	22818	2315.77	2557.95	1418.17	21272	2336.26	2597.35	1521.31	17219	2229.07	2445.11	1364.82	20578	2298.71	2521.5	1463.73	20796	2309.47	2529.57	1458.77	22678	2483.03	2687.24	1514.36
CCNA_00506	CC_0473		cytochrome b	520955..522235	3771.95	1.02594	0.0369407	0.612007	0.81205	1	3733.21	1.02736	0.0389412	0.592864	0.946017	1	3771.95	1.00139	0.00200052	0.978086	0.996833	1	68902	3534.42	3878.55	5105.62	68988	3300.31	3613.61	4732.63	68827	3302.1	3616.54	4673.19	74564	3260.9	3601.91	4634.27	77709	3677.69	4088.68	5557.52	59246	3304.95	3625.26	4695.97	70789	3407.51	3737.76	5035.28	71703	3431.31	3758.32	5029.72	72531	3422.09	3703.53	4843.37
CCNA_00507	CC_0474		cytochrome c1	522241..523086	2661.14	1.02302	0.0328384	0.648123	0.831099	1	2691.03	1.04727	0.0666314	0.354396	0.875384	1	2691.03	1.0237	0.033793	0.638574	0.892826	1	30851	2396.26	2629.57	2286.05	32005	2318.34	2538.42	2195.57	33759	2452.45	2685.98	2292.16	36527	2418.8	2671.75	2270.21	34314	2458.97	2733.77	2454.04	27823	2350.11	2577.88	2205.31	31205	2274.44	2494.88	2219.64	35265	2555.32	2798.85	2473.72	35948	2568.15	2779.37	2400.48
CCNA_00508	CC_0475		aspartate protease	complement(523154..523927)	22.3735	-1.02184	-0.0311684	0.796829	0.916748	1	23.4068	1.06693	0.0934686	0.435572	0.906594	1	23.4068	1.09023	0.124637	0.299863	0.710912	1	247	20.9696	23.0114	18.3026	252	19.9522	21.8462	17.2874	256	20.3273	22.2629	17.3818	286	20.7006	22.8654	17.7753	218	17.0753	18.9835	15.5907	233	21.5115	23.5963	18.4681	255	20.3151	22.2841	18.1384	273	21.6219	23.6825	19.15	287	22.4108	24.2539	19.1649
CCNA_00509	CC_0476		phosphoglycerate mutase family	complement(523993..524526)	54.6436	1.28028	0.356465	0.0475983	0.197298	1	43.0002	-1.03554	-0.050379	0.781101	0.972141	1	54.6436	-1.32578	-0.406844	0.0238694	0.213529	1	315	38.7618	42.5359	23.3414	332	38.1002	41.7171	22.7755	355	40.8572	44.7477	24.1037	465	48.783	53.8846	28.9005	466	52.9051	58.8174	33.327	349	46.7024	51.2288	27.6625	249	28.7527	31.5394	17.7116	370	42.4749	46.5229	25.9543	361	40.8585	44.2188	24.1063
CCNA_00510	CC_0477		carboxymethylenebutenolidase	complement(524523..525200)	112.305	1.29753	0.375763	0.0062883	0.0542808	1	87.2567	-1.09025	-0.124654	0.367747	0.884647	1	112.305	-1.41462	-0.500416	0.000280364	0.0106808	1	807	78.213	85.8283	59.7985	888	80.2626	87.882	60.9175	887	80.4035	88.0598	60.2252	1274	105.268	116.277	79.1811	1210	108.195	120.286	86.5357	868	91.4839	100.351	68.7996	754	68.5743	75.2206	53.6327	760	68.7157	75.2644	53.3114	883	78.7131	85.1868	58.9637
CCNA_00511	CC_0478		carboxymethylenebutenolidase	complement(525200..525880)	173.2	1.35399	0.43722	0.00018956	0.00440537	0.751037	128.674	-1.001	-0.00144206	0.990225	0.998635	1	173.2	-1.35535	-0.438662	0.000179913	0.00787322	0.712816	1269	122.447	134.37	94.0325	1258	113.205	123.951	86.2998	1292	116.599	127.702	87.7237	1945	160.004	176.736	120.885	1700	151.34	168.253	121.579	1517	159.182	174.61	120.241	1302	117.892	129.318	92.6124	1237	111.351	121.963	86.7714	1322	117.328	126.977	88.2787
CCNA_00512	CC_0479		GTP-binding protein, probable translation factor	complement(525945..527045)	287.862	-1.1506	-0.202381	0.0146548	0.0922141	1	287.862	-1.10551	-0.144711	0.0807023	0.596535	1	255.502	1.04078	0.0576702	0.487165	0.816799	1	4514	269.407	295.638	334.486	4797	267.001	292.347	329.078	4508	251.639	275.601	306.082	4528	230.397	254.491	281.422	4030	221.907	246.705	288.214	3441	223.333	244.978	272.741	4282	239.817	263.06	304.582	4118	229.283	251.134	288.864	4247	233.137	252.311	283.6
CCNA_03885			Abi superfamily/CAAX amino terminal protease	527284..527934	56.8335	1.26008	0.333513	0.00456427	0.0453306	1	49.9001	1.11969	0.163102	0.167426	0.767487	1	56.8335	-1.12538	-0.170411	0.144493	0.553858	1	383	38.6592	42.4233	28.3802	455	42.8312	46.8972	31.2133	453	42.766	46.8383	30.7576	572	49.2235	54.3711	35.5507	596	55.5032	61.7058	42.6242	452	49.6149	54.4236	35.8265	438	41.4871	45.5081	31.1553	490	46.141	50.5383	34.3719	534	49.5766	53.6539	35.6587
CCNA_00514	CC_0481		pirin	528078..528908	23.5508	1.15213	0.204306	0.122295	0.344919	1	22.1639	1.1003	0.137898	0.297839	0.8441	1	23.5508	-1.04711	-0.066408	0.612575	0.886145	1	215	17.0009	18.6562	15.9314	248	18.2886	20.0248	17.013	282	20.8559	22.8419	19.1471	337	22.7188	25.0947	20.9451	257	18.7493	20.8446	18.3799	262	22.5297	24.7133	20.7667	266	19.7379	21.6509	18.9208	252	18.5897	20.3613	17.677	311	22.6191	24.4794	20.7675
CCNA_00515	CC_0482		5-methyltetrahydropteroyltriglutamate-- homocysteine methyltransferase	529324..531657	1128.17	-1.27246	-0.347618	1.47712e-05	0.000514924	0.0585234	1134.04	1.02513	0.0358092	0.655263	0.958821	1	1134.04	1.30444	0.383427	1.7654e-06	0.000205721	0.00699452	31725	893.173	980.138	2350.81	40877	1073.27	1175.15	2804.19	42623	1122.34	1229.21	2894	33495	803.963	888.039	2081.77	28750	746.775	830.229	2056.12	27604	845.135	927.045	2187.95	38009	1004.17	1101.49	2703.61	41292	1084.52	1187.88	2896.5	39706	1028.19	1112.75	2651.43
CCNA_00516	CC_0483		integral membrane protein	complement(531683..532432)	74.9939	-1.04361	-0.0615846	0.629647	0.820471	1	74.9939	-1.13161	-0.17838	0.163183	0.763317	1	71.3753	-1.08432	-0.116795	0.361905	0.746333	1	766	67.1124	73.6468	56.7604	882	72.0672	78.9086	60.5059	807	66.1292	72.4262	54.7934	928	69.3177	76.5667	57.6767	755	61.0293	67.8495	53.9954	667	63.5506	69.7099	52.8679	706	58.0448	63.6706	50.2184	737	60.2391	65.98	51.6981	751	60.5194	65.4968	50.1492
CCNA_00517	CC_0484		peptidyl-tRNA hydrolase	complement(532435..533052)	97.3342	-1.12027	-0.16385	0.167943	0.417387	1	97.3342	-1.06422	-0.0897916	0.448854	0.913006	1	89.7169	1.05267	0.0740588	0.533729	0.842819	1	866	92.0798	101.045	64.1704	879	87.1627	95.4371	60.3001	877	87.2152	95.5201	59.5462	912	82.673	91.3186	56.6822	766	75.1438	83.5413	54.7821	661	76.4307	83.8384	52.3923	889	88.702	97.2991	63.2354	780	77.371	84.7446	54.7144	823	80.4874	87.1069	54.9571
CCNA_00518	CC_0485		LSU ribosomal protein L25P	complement(533140..533733)	2379.26	-1.20795	-0.272566	0.00306955	0.0347646	1	2379.26	-1.07837	-0.108852	0.236911	0.819057	1	2165.52	1.12017	0.163714	0.0753911	0.398266	1	20524	2270.44	2491.51	1520.82	21924	2261.85	2476.57	1504	19147	1981.05	2169.69	1300.04	18848	1777.61	1963.5	1171.43	18065	1843.76	2049.8	1291.96	14089	1694.92	1859.19	1116.73	19167	1989.7	2182.54	1363.37	19409	2003.04	2193.93	1361.48	19253	1958.97	2120.08	1285.65
CCNA_00519	CC_0486		hypothetical protein	complement(533891..534967)	532.696	-1.13096	-0.177549	0.0825874	0.27736	1	532.696	-1.15602	-0.209165	0.0408576	0.496331	1	467.845	-1.02216	-0.0316152	0.757382	0.931905	1	7683	468.76	514.401	569.308	9074	516.313	565.327	622.483	8294	473.292	518.361	563.143	7945	413.271	456.49	493.794	7904	444.922	494.643	565.271	6216	412.43	452.403	492.694	7527	430.949	472.717	535.402	7527	428.429	469.258	527.994	6811	382.218	413.653	454.815
CCNA_00520	CC_0487		ribose-phosphate pyrophosphokinase	complement(535198..536136)	313.265	-1.08699	-0.120333	0.189443	0.445505	1	313.265	-1.09237	-0.12746	0.164465	0.764367	1	286.309	-1.00495	-0.00712698	0.938098	0.994169	1	4269	298.742	327.829	316.332	4431	289.179	316.631	303.97	4120	269.658	295.335	279.738	4459	266.029	293.849	277.134	4151	268.003	297.953	296.867	3200	243.523	267.125	253.639	3912	256.894	281.792	278.264	3728	243.379	266.573	261.507	4253	273.745	296.259	284.001
CCNA_00521	CC_0488		antitoxin protein	complement(536277..536528)	67.5003	1.21086	0.276037	0.0911872	0.293788	1	68.8029	1.2467	0.31811	0.0509763	0.528957	1	68.8029	1.02959	0.0420731	0.794172	0.942069	1	211	55.0195	60.3766	15.635	179	43.5294	47.6617	12.2795	227	55.3613	60.633	15.4128	225	50.0195	55.2503	13.9841	304	73.1351	81.3081	21.7412	212	60.116	65.9424	16.8036	236	57.7473	63.3442	16.7869	233	56.6797	62.0814	16.3442	312	74.8291	80.9833	20.8343
CCNA_00522	CC_0489	brnT	BrnT-related ribonuclease toxin	complement(536509..536805)	72.7335	1.04598	0.0648595	0.5927	0.802389	1	73.5329	1.07058	0.0983899	0.415592	0.902356	1	73.5329	1.02351	0.0335304	0.780845	0.938624	1	284	62.8343	68.9523	21.0443	312	64.3766	70.488	21.4034	311	64.3554	70.4835	21.1162	342	64.51	71.2562	21.2558	337	68.7901	76.4776	24.1013	267	64.2406	70.4668	21.163	306	63.5309	69.6884	21.7661	348	71.8282	78.6735	24.411	328	66.7473	72.2368	21.9027
CCNA_00523	CC_0490		multicopper polyphenol oxidase	complement(536853..537638)	88.6487	-1.11145	-0.152444	0.137394	0.372051	1	88.6487	-1.03865	-0.0547137	0.592745	0.946017	1	83.7705	1.07009	0.0977301	0.341315	0.732838	1	920	76.9131	84.4018	68.1717	977	76.1732	83.4044	67.0229	1146	89.6073	98.1399	77.8107	1005	71.6309	79.1219	62.4623	883	68.1069	75.718	63.1496	836	76.0044	83.3707	66.2632	889	69.7428	76.5023	63.2354	966	75.3402	82.5202	67.7617	1109	85.2757	92.2891	74.0552
CCNA_00524	CC_0491		conserved hypothetical cytosolic protein	complement(537635..538759)	61.6662	-1.08623	-0.11933	0.238286	0.508392	1	61.6662	-1.09185	-0.126773	0.209983	0.80787	1	56.4932	-1.00517	-0.00744387	0.941511	0.994169	1	1012	59.1103	64.8656	74.9889	1002	54.5815	59.763	68.738	1009	55.1213	60.3702	68.5087	1166	58.0635	64.1356	72.4687	814	43.8657	48.7678	58.2149	812	51.5773	56.5761	64.3609	944	51.7416	56.7564	67.1476	849	46.2623	50.6712	59.5545	1012	54.3681	58.8395	67.5779
CCNA_00525	CC_0492		prolipoprotein diacylglyceryl transferase	complement(538746..539654)	189.707	1.00808	0.0116089	0.901189	0.964552	1	189.274	1.0053	0.00761964	0.93503	0.992389	1	189.707	-1.00277	-0.0039893	0.965958	0.995471	1	2223	160.698	176.345	164.724	2627	177.103	193.916	180.214	2668	180.386	197.563	181.151	2859	176.201	194.627	177.691	2527	168.537	187.371	180.724	2170	170.589	187.122	171.999	2356	159.82	175.31	167.584	2515	169.608	185.772	176.419	2770	184.176	199.323	184.971
CCNA_00526			BMFP membrane fusogenic protein	539769..540026	161.168	-1.02868	-0.0407949	0.757324	0.8958	1	161.168	-1.15008	-0.201728	0.127737	0.700711	1	155.864	-1.11801	-0.160934	0.224926	0.645647	1	618	157.4	172.725	45.7936	569	135.152	147.982	39.0338	624	148.644	162.798	42.3681	673	146.134	161.417	41.828	544	127.83	142.115	38.9053	540	149.565	164.06	42.8016	521	124.52	136.588	37.0592	510	121.178	132.726	35.7748	563	131.888	142.735	37.5952
CCNA_00527	CC_0493		hypothetical protein	540157..540663	231.481	-1.29689	-0.375053	0.00407482	0.0422191	1	231.481	-1.31462	-0.394646	0.00250457	0.0800249	1	178.088	-1.01367	-0.0195933	0.881142	0.972206	1	1687	218.646	239.935	125.006	1762	212.975	233.193	120.875	1667	202.073	221.315	113.185	1651	182.43	201.508	102.612	1054	126.033	140.118	75.379	1246	175.616	192.637	98.7607	1335	162.365	178.102	94.9597	1265	152.952	167.528	88.7355	1339	159.621	172.748	89.4139
CCNA_00528	CC_0494		pyrroline-5-carboxylate reductase	540844..541626	62.3032	1.22574	0.293651	0.0537651	0.213576	1	51.6687	1.03212	0.0456081	0.765294	0.969206	1	62.3032	-1.18759	-0.248043	0.102898	0.469678	1	500	41.9608	46.0463	37.0499	462	36.1585	39.5911	31.6936	786	61.6939	67.5685	53.3675	744	53.2315	58.7982	46.2408	637	49.3208	54.8326	45.5564	732	66.8043	73.2789	58.0199	600	47.2508	51.8304	42.6785	569	44.5474	48.7929	39.9134	651	50.2499	54.3827	43.4716
CCNA_00529	CC_0495		hypothetical protein	541695..542231	54.0093	1.0506	0.0712142	0.605364	0.808788	1	51.6998	-1.14928	-0.200726	0.148451	0.731545	1	54.0093	-1.20743	-0.271941	0.049867	0.324272	1	305	37.3216	40.9555	22.6004	435	49.6415	54.354	29.8413	477	54.5915	59.7899	32.3872	477	49.7624	54.9664	29.6463	432	48.7711	54.2214	30.8954	362	48.1714	52.8401	28.6929	330	37.8931	41.5657	23.4732	335	38.2422	41.8867	23.4991	403	45.3573	49.0876	26.911
CCNA_00530	CC_0496		LSU ribosomal protein L10P	542581..543099	13364.8	-1.21574	-0.281833	0.000295413	0.00624128	1	13364.8	-1.03309	-0.0469663	0.546368	0.93751	1	12689.6	1.1768	0.234867	0.00256037	0.0504686	1	100797	12761.9	14004.5	7469.03	104117	12293.8	13460.8	7142.51	97376	11531	12629	6611.6	87033	9394.5	10376.9	5409.24	86527	10107.3	11236.9	6188.16	73928	10178.8	11165.3	5859.7	106656	12671.8	13900	7586.54	94383	11148	12210.5	6620.65	94886	11049.7	11958.5	6336.16
CCNA_00531	CC_0497		LSU ribosomal protein L12P (L7/L12)	543145..543528	2477.6	-1.0789	-0.109557	0.250864	0.520158	1	2477.6	-1.02192	-0.0312854	0.742933	0.967408	1	2378.5	1.05575	0.0782716	0.412026	0.779	1	12227	2092.3	2296.02	906.017	14372	2293.59	2511.32	985.93	14978	2397.2	2625.47	1016.97	14623	2133.35	2356.45	908.842	12899	2036.47	2264.05	922.499	10911	2030.43	2227.22	864.83	13057	2096.68	2299.89	928.756	14009	2236.39	2449.52	982.684	14008	2204.76	2386.09	935.407
CCNA_00532	CC_0498; RDD superfamily		hypothetical protein	543952..544842	22.2389	-1.48583	-0.571273	1.32954e-05	0.000482788	0.0526763	22.2389	-1.13917	-0.187985	0.141037	0.724759	1	19.1561	1.30431	0.383288	0.00377138	0.0652498	1	282	20.7973	22.8222	20.8961	307	21.115	23.1195	21.0604	275	18.9686	20.7749	18.6718	227	14.2727	15.7653	14.1084	168	11.431	12.7084	12.0149	185	14.8371	16.2751	14.6635	280	19.3776	21.2557	19.9166	237	16.3058	17.8598	16.6248	250	16.9582	18.3529	16.6941
CCNA_00533	CC_0499	hfsI	secreted polysaccharide polymerase hfsI	complement(544865..546187)	41.505	-1.28052	-0.356729	0.0171925	0.100424	1	41.505	-1.09827	-0.135236	0.364454	0.882694	1	37.0529	1.16594	0.221492	0.139704	0.543491	1	826	41.0256	45.0201	61.2064	802	37.1488	40.6754	55.0178	763	35.4443	38.8194	51.8059	708	29.9799	33.1151	44.0033	625	28.64	31.8406	44.6982	535	28.8967	31.6974	42.4053	822	38.3117	42.025	58.4696	729	33.7785	36.9976	51.1369	650	29.6941	32.1362	43.4048
CCNA_00534	CC_0500		hypothetical protein	546314..547336	45.428	1.10643	0.145915	0.27842	0.547372	1	41.6484	1.0296	0.0420777	0.754962	0.968246	1	45.428	-1.07463	-0.103838	0.439941	0.79859	1	569	36.5487	40.1073	42.1627	588	35.2234	38.5672	40.3372	684	41.0924	45.0053	46.442	812	44.467	49.1172	50.4671	595	35.261	39.2015	42.5527	626	43.7274	47.9654	49.6181	648	39.0588	42.8445	46.0928	643	38.5308	42.2028	45.1043	624	36.8659	39.8979	41.6686
CCNA_00535	CC_0501		hypothetical protein	547379..547537	17.415	-1.03112	-0.0442105	0.900577	#N/A	1	17.415	-1.05478	-0.0769434	0.827898	0.973582	1	16.8177	-1.02295	-0.0327329	0.926514	0.990249	1	36	14.8779	16.3265	2.66759	49	18.8855	20.6783	3.36144	36	13.9151	15.2401	2.44431	39	13.7412	15.1782	2.42391	46	17.5393	19.4994	3.28979	32	14.3816	15.7755	2.53639	40	15.5125	17.016	2.84524	34	13.1085	14.3578	2.38499	42	15.965	17.278	2.80462
CCNA_00536	CC_0502		DNA-directed RNA polymerase beta chain	547831..551901	1504.96	-1.05943	-0.0832914	0.216105	0.481985	1	1504.96	-1.01634	-0.0233829	0.728383	0.966627	1	1452.88	1.0424	0.0599085	0.373632	0.752667	1	86299	1392.96	1528.59	6394.73	91549	1378.11	1508.93	6280.33	89351	1348.9	1477.35	6066.72	91989	1265.88	1398.26	5717.26	89309	1329.99	1478.61	6387.12	70473	1237.02	1356.91	5585.85	88594	1341.91	1471.97	6301.77	88446	1331.83	1458.76	6204.19	88871	1319.4	1427.91	5934.5
CCNA_00537	CC_0503		DNA-directed RNA polymerase beta' chain	552015..556205	1576.99	-1.05632	-0.0790521	0.23075	0.498146	1	1576.99	-1.00478	-0.00688377	0.91688	0.98949	1	1539.9	1.0513	0.0721683	0.273921	0.688626	1	90344	1416.5	1554.42	6694.46	99150	1449.79	1587.42	6801.77	98945	1450.97	1589.13	6718.13	101830	1361.18	1503.53	6328.89	94201	1362.67	1514.95	6736.98	76586	1305.83	1432.39	6070.38	94139	1385.07	1519.31	6696.19	97992	1433.33	1569.92	6873.81	98062	1414.16	1530.47	6548.25
CCNA_R0109				complement(553414..553828)	11.8977	-1.02195	-0.031331	0.919531	0.971828	1	12.3045	1.0551	0.0773786	0.802045	0.972141	1	12.3045	1.07826	0.10871	0.725101	0.920227	1	74	11.7171	12.8579	5.48338	67	9.89366	10.8329	4.59625	74	10.9588	12.0024	5.02442	85	11.4743	12.6743	5.28288	71	10.372	11.5311	5.07771	55	9.47042	10.3883	4.35942	71	10.5495	11.5719	5.05029	105	15.5101	16.9882	7.3654	53	7.7187	8.35351	3.53916
CCNA_00538	CC_0504		methyl-accepting chemotaxis protein	556424..558220	104.541	1.08367	0.115924	0.241113	0.510274	1	102.251	1.07571	0.105288	0.286937	0.842382	1	104.541	-1.0074	-0.0106366	0.91425	0.986723	1	2354	86.0782	94.4594	174.431	2638	89.9615	98.5017	180.969	2607	89.1608	97.651	177.009	2979	92.8709	102.583	185.15	2639	89.0316	98.9811	188.734	2569	102.158	112.059	203.625	2603	89.3195	97.9764	185.154	2932	100.02	109.552	205.67	2726	91.6841	99.2245	182.033
CCNA_00539	CC_0505		salicylate hydroxylase	complement(558249..559709)	261.346	-1.01505	-0.0215456	0.815575	0.923082	1	261.346	-1.1525	-0.204768	0.0267684	0.406346	1	255.87	-1.13542	-0.183223	0.0475404	0.316032	1	5268	236.936	260.005	390.357	5944	249.321	272.989	407.763	5449	229.217	251.044	369.974	6062	232.446	256.755	376.763	5689	236.069	262.45	406.861	4630	226.457	248.405	366.984	4818	203.346	223.055	342.709	4813	201.947	221.193	337.616	4990	206.427	223.404	333.215
CCNA_00540	CC_0506		coproporphyrinogen III oxidase	complement(559904..560776)	68.9923	-1.02564	-0.036528	0.800672	0.917477	1	72.3529	1.06859	0.0957097	0.50737	0.924331	1	72.3529	1.09599	0.132238	0.360025	0.745255	1	803	60.4417	66.3266	59.5021	893	62.6855	68.6363	61.2605	934	65.7527	72.0139	63.4164	975	62.5673	69.1104	60.5978	807	56.0418	62.3046	57.7143	774	63.3551	69.4955	61.3489	1030	72.7517	79.8028	73.2648	864	60.6697	66.4516	60.6067	945	65.4235	70.8042	63.1039
CCNA_03923			hypothetical protein	complement(560907..560972)	0	#N/A	#N/A	#N/A	#N/A	#N/A	0	#N/A	#N/A	#N/A	#N/A	#N/A	0	#N/A	#N/A	#N/A	#N/A	#N/A	0	0	0	0	0	0	0	0	0	0	0	0	0	0	0	0	0	0	0	0	0	0	0	0	0	0	0	0	0	0	0	0	0	0	0	0
CCNA_00541	CC_0507		hypothetical protein	561036..561344	4.12712	2.10119	1.0712	0.0470084	#N/A	1	3.45611	1.82274	0.86611	0.111273	0.665678	1	4.12712	-1.15276	-0.205095	0.684369	0.912032	1	4	0.850622	0.933444	0.296399	8	1.58658	1.73719	0.548806	14	2.78452	3.04967	0.950567	18	3.26341	3.60468	1.11873	10	1.96198	2.18123	0.715171	26	6.0127	6.59545	2.06082	14	2.79376	3.06454	0.995832	19	3.76936	4.12858	1.33279	15	2.93393	3.17522	1.00165
CCNA_00542	CC_0508		hypothetical protein	complement(561341..561664)	150.849	-1.15487	-0.207731	0.103987	0.316913	1	150.849	-1.01866	-0.0266661	0.833894	0.973582	1	145.333	1.13372	0.181065	0.156528	0.573165	1	726	147.24	161.577	53.7964	767	145.071	158.843	52.6168	636	120.641	132.128	43.1829	702	121.381	134.074	43.6304	606	113.391	126.063	43.3393	535	117.995	129.431	42.4053	632	120.28	131.937	44.9547	722	136.604	149.623	50.6459	765	142.703	154.439	51.0841
CCNA_00543	CC_0509		methyl-accepting chemotaxis protein	complement(561713..562363)	233.683	1.03324	0.0471757	0.649499	0.831493	1	227.419	-1.03601	-0.051044	0.623152	0.950857	1	233.683	-1.07045	-0.0982197	0.344227	0.733713	1	1996	201.472	221.089	147.903	2153	202.672	221.912	147.697	2314	218.456	239.258	157.115	2426	208.769	230.602	150.78	2261	210.558	234.089	161.7	1963	215.474	236.357	155.592	2062	195.311	214.241	146.672	2084	196.241	214.943	146.186	2160	200.534	217.027	144.237
CCNA_00544	CC_0510		acetyl-CoA acetyltransferase	562579..563754	805.354	1.24715	0.318636	0.00349812	0.0383473	1	692.286	1.08577	0.118725	0.276686	0.836611	1	805.354	-1.14863	-0.199911	0.0668694	0.374734	1	9575	535.016	587.108	709.505	11694	609.377	667.225	802.217	12183	636.69	697.318	827.197	14768	703.512	777.083	917.854	14953	770.857	857.002	1069.39	11732	712.885	781.978	929.904	12245	642.054	704.282	870.998	13033	679.375	744.12	914.221	11299	580.696	628.455	754.509
CCNA_R0110				complement(563800..564505)	7.48603	1.01316	0.0188639	0.938902	0.977151	1	7.45835	-1.02784	-0.0396167	0.872304	0.981474	1	7.48603	-1.04137	-0.0584806	0.812387	0.950443	1	70	6.51521	7.14957	5.18698	97	8.41971	9.219	6.65427	63	5.48425	6.00647	4.27755	94	7.459	8.23903	5.84225	78	6.69796	7.44648	5.57833	61	6.17419	6.77259	4.83499	82	7.16191	7.85605	5.83273	81	7.03319	7.70347	5.68188	63	5.39327	5.83683	4.20693
CCNA_00545	CC_0511		acetoacetyl-CoA reductase	563825..564547	1180.1	1.13917	0.187981	0.0529387	0.212371	1	1041.05	-1.02774	-0.0394803	0.684516	0.965611	1	1180.1	-1.17077	-0.227461	0.0191919	0.186368	1	10495	953.848	1046.72	777.676	11028	934.735	1023.47	756.529	11310	961.403	1052.95	767.922	14580	1129.73	1247.88	906.17	11897	997.59	1109.07	850.839	10915	1078.8	1183.36	865.147	10951	933.975	1024.5	778.954	11055	937.33	1026.66	775.471	10269	858.432	929.033	685.729
CCNA_00546	CC_0512		hypothetical protein	564671..565453	180.717	-1.21158	-0.27689	0.0180866	0.10336	1	180.717	-1.17621	-0.23414	0.0454558	0.511052	1	150.728	1.03008	0.0427502	0.71568	0.916513	1	2061	172.962	189.803	152.72	1990	155.748	170.533	136.516	2115	166.008	181.816	143.603	2110	150.966	166.753	131.14	1476	114.282	127.053	105.559	1517	138.445	151.864	120.241	1713	134.901	147.976	121.847	1833	143.507	157.183	128.579	1760	135.852	147.025	117.527
CCNA_00547	CC_0513		PurR-family transcriptional regulator	565748..565879	13.4725	-1.13342	-0.180682	0.683433	#N/A	1	13.4725	-1.08698	-0.120326	0.784967	0.972141	1	12.1228	1.04272	0.0603563	0.892189	0.977477	1	33	16.4276	18.0271	2.44529	29	13.4634	14.7415	1.98942	15	6.98391	7.64894	1.01846	27	11.459	12.6574	1.67809	18	8.26706	9.19093	1.28731	23	12.4511	13.6579	1.82303	30	14.0142	15.3724	2.13393	14	6.50169	7.12131	0.982053	28	12.8204	13.8748	1.86974
CCNA_00548	CC_0514		transposase, HTH-Tnp1 superfamily	565904..566170	18.5356	-1.51621	-0.60047	0.499459	0.743748	1	18.5356	-1.15854	-0.212308	0.810836	0.972424	1	15.5564	1.30872	0.388161	0.662709	0.902156	1	67	16.4892	18.0946	4.96468	64	14.6892	16.0837	4.39045	85	19.5654	21.4285	5.7713	94	19.723	21.7856	5.84225	0	0	0	0	52	13.917	15.2659	4.12163	79	18.2447	20.013	5.61934	106	24.337	26.6563	7.43554	0	0	0	0
CCNA_00549	CC_0515		transposase, IS2 family	566164..567090	21.8494	-1.00715	-0.010279	0.940754	0.977196	1	22.1901	1.03627	0.051394	0.709112	0.966627	1	22.1901	1.04368	0.061673	0.654724	0.898474	1	317	22.4706	24.6585	23.4896	276	18.2457	19.9777	18.9338	288	19.0939	20.912	19.5545	299	18.0696	19.9593	18.5833	297	19.4236	21.5942	21.2406	275	21.1986	23.2532	21.7971	328	21.818	23.9326	23.3309	312	20.6323	22.5986	21.8858	284	18.5163	20.0392	18.9646
CCNA_00550	CC_0516		LacI-family transcriptional regulator	567006..568052	7.18625	1.10284	0.141221	0.474641	0.724988	1	7.16192	1.11423	0.156043	0.428407	0.905146	1	7.18625	1.01033	0.0148214	0.939576	0.994169	1	99	6.21332	6.81829	7.33587	107	6.26278	6.85731	7.34028	93	5.45905	5.97888	6.31448	129	6.9024	7.62423	8.01755	99	5.73246	6.37308	7.08019	101	6.89334	7.56144	8.00548	126	7.42068	8.1399	8.96249	99	5.79643	6.34884	6.94452	112	6.46528	6.99701	7.47898
CCNA_00551	CC_0517		hypothetical protein	complement(568260..568700)	34.0808	1.06552	0.0915584	0.51229	0.751301	1	33.7313	1.06432	0.0899334	0.519163	0.925396	1	34.0808	-1.00113	-0.00162504	0.990663	0.997861	1	170	25.3306	27.7969	12.597	228	31.683	34.6907	15.641	224	31.217	34.1895	15.2091	281	35.6964	39.4294	17.4646	197	27.082	30.1085	14.0889	184	29.8149	32.7046	14.5842	211	29.5028	32.3623	15.0086	229	31.8324	34.8661	16.0636	229	31.3844	33.9655	15.2918
CCNA_00552	CC_0518		cupin superfamily protein	complement(568956..569426)	86.4121	1.18765	0.24811	0.0547823	0.21652	1	83.1751	1.16242	0.217128	0.0928031	0.625505	1	86.4121	-1.02171	-0.0309821	0.80929	0.949274	1	497	69.3379	76.089	36.8276	462	60.1106	65.817	31.6936	539	70.3314	77.0285	36.5968	615	73.1495	80.7992	38.2232	598	76.972	85.5739	42.7672	558	84.658	92.8631	44.2283	563	73.7068	80.8505	40.0467	588	76.5295	83.8228	41.2462	611	78.4037	84.8519	40.8005
CCNA_00553	CC_0519		hydroxyacylglutathione hydrolase	complement(569423..570172)	63.1811	1.09058	0.125092	0.369684	0.638114	1	58.2393	-1.06194	-0.0867041	0.535494	0.932546	1	63.1811	-1.15813	-0.211796	0.129331	0.52718	1	684	59.928	65.763	50.6842	631	51.5583	56.4527	43.2871	585	47.9375	52.5023	39.7201	708	52.8846	58.4151	44.0033	716	57.8768	64.3447	51.2062	639	60.8828	66.7835	50.6486	638	52.4541	57.538	45.3815	557	45.5267	49.8655	39.0717	619	49.8822	53.9847	41.3347
CCNA_00554	CC_0520		methyltransferase	570238..571044	51.1175	1.19038	0.251425	0.104792	0.317315	1	43.0863	-1.00363	-0.00523062	0.97319	0.998635	1	51.1175	-1.19471	-0.256656	0.0976819	0.453711	1	409	33.3031	36.5457	30.3068	460	34.9313	38.2473	31.5564	653	49.7303	54.4657	44.3371	719	49.9129	55.1326	44.687	498	37.4118	41.5927	35.6155	583	51.6238	56.6272	46.2099	482	36.8293	40.3988	34.2851	495	37.6014	41.1849	34.7226	552	41.3411	44.7411	36.8607
CCNA_00555	CC_0521	glnC	nitrogen regulatory protein P-II	571117..571461	111.489	1.09399	0.129593	0.36813	0.636557	1	122.291	1.22017	0.287082	0.0453778	0.511052	1	122.291	1.11534	0.157489	0.271081	0.686715	1	496	94.4708	103.669	36.7535	469	83.3075	91.2159	32.1738	572	101.896	111.599	38.8374	560	90.934	100.444	34.8049	535	94.0129	104.519	38.2616	570	118.062	129.505	45.1795	591	105.63	115.868	42.0384	638	113.364	124.167	44.7536	669	117.199	126.838	44.6735
CCNA_00556	CC_0522		phospholipase D	571546..573063	26.2055	1.07558	0.105118	0.405165	0.664057	1	24.6755	1.02688	0.0382745	0.762033	0.968246	1	26.2055	-1.04742	-0.0668436	0.596013	0.877038	1	488	21.1243	23.1811	36.1607	586	23.6568	25.9026	40.2	549	22.227	24.3436	37.2758	645	23.8037	26.293	40.0878	583	23.2836	25.8856	41.6945	512	24.102	26.438	40.5823	526	21.3665	23.4374	37.4148	530	21.4031	23.4428	37.1777	630	25.0833	27.1463	42.0693
CCNA_00557	CC_0523		endonuclease/exonuclease/phosphatase family protein	complement(573020..573799)	21.0879	-1.20565	-0.269809	0.0486924	0.20064	1	21.6857	1.05013	0.0705673	0.598255	0.946017	1	21.6857	1.26609	0.340376	0.0124786	0.139268	1	250	21.0611	23.1117	18.5249	228	17.9131	19.6136	15.641	238	18.7527	20.5384	16.1596	210	15.0828	16.6601	13.0518	192	14.9231	16.5908	13.7313	190	17.4066	19.0936	15.0598	249	19.6845	21.5924	17.7116	238	18.7049	20.4875	16.6949	274	21.2311	22.9772	18.2968
CCNA_00558	CC_0524		methyltransferase	complement(573796..574461)	99.1297	-1.25288	-0.32525	0.0231496	0.122272	1	99.1297	-1.18592	-0.246006	0.0853378	0.613303	1	81.9794	1.05646	0.079244	0.581203	0.870055	1	976	96.2965	105.673	72.3213	979	90.0821	98.6337	67.1601	921	84.9897	93.0827	62.5337	883	74.2752	82.0426	54.8798	705	64.1753	71.347	50.4195	704	75.5359	82.8568	55.8006	819	75.828	83.1773	58.2562	763	70.23	76.923	53.5219	874	79.3147	85.8378	58.3627
CCNA_00559	CC_0525		homoserine O-acetyltransferase	complement(574589..575737)	104.616	-1.23032	-0.299032	0.00425003	0.0428879	1	104.616	-1.13112	-0.177749	0.0885109	0.618484	1	90.7976	1.0877	0.121283	0.247233	0.664727	1	1771	101.282	111.144	131.231	1859	99.1493	108.562	127.529	1607	85.9562	94.1412	109.111	1618	78.8889	87.1388	100.561	1294	68.2758	75.9058	92.5431	1336	83.0886	91.1415	105.894	1429	76.6888	84.1216	101.646	1630	86.9641	95.2519	114.339	1634	85.9505	93.0193	109.113
CCNA_00560	CC_0526	sixA	phosphohistidine phosphatase SixA	575815..576327	55.7754	-1.09208	-0.127084	0.307366	0.574519	1	55.7754	-1.00529	-0.00760679	0.950993	0.994535	1	54.4389	1.08634	0.119477	0.33705	0.731418	1	387	49.5711	54.3977	28.6766	423	50.5305	55.3273	29.0181	439	52.593	57.6011	29.8071	451	49.2511	54.4017	28.0304	341	40.2986	44.8021	24.3873	349	48.6142	53.3259	27.6625	387	46.5172	51.0257	27.5277	403	48.1571	52.7465	28.2691	467	55.0194	59.5444	31.1847
CCNA_00561	CC_0527		conserved hypothetical cytosolic protein	576324..576668	61.451	-1.28697	-0.363982	0.00290624	0.0332428	1	61.451	-1.33583	-0.417736	0.000646445	0.0291047	1	47.5552	-1.03796	-0.0537538	0.667559	0.904288	1	280	53.3303	58.5229	20.7479	337	59.8606	65.5432	23.1185	309	55.0453	60.2869	20.9804	254	41.245	45.5583	15.7865	254	44.6342	49.6221	18.1653	209	43.2894	47.4851	16.5658	227	40.572	44.5043	16.1467	219	38.9132	42.6217	15.3621	255	44.6722	48.3462	17.028
CCNA_00562	CC_0528		dihydroorotate dehydrogenase	576665..577723	64.3423	-1.08849	-0.122334	0.194618	0.452595	1	64.3423	-1.0702	-0.0978737	0.298618	0.8441	1	58.9772	1.0171	0.0244604	0.795825	0.942618	1	952	59.0712	64.8228	70.5429	942	54.5111	59.6859	64.6219	1078	62.561	68.5183	73.1936	1042	55.1225	60.887	64.7619	845	48.3742	53.7801	60.4319	836	56.4112	61.8785	66.2632	874	50.8904	55.8227	62.1684	935	54.1238	59.2818	65.5871	1001	57.1287	61.8272	66.8434
CCNA_00563	CC_0529		SNARE-associated family membrane protein	577720..578457	28.3817	-1.17813	-0.236505	0.0647196	0.240269	1	28.3817	-1.11052	-0.151231	0.234565	0.816933	1	25.0966	1.06089	0.0852737	0.508254	0.82527	1	288	25.6431	28.1399	21.3407	315	26.1568	28.6399	21.6092	311	25.8991	28.3653	21.1162	317	24.0636	26.5801	19.702	255	20.9477	23.2887	18.2369	203	19.656	21.561	16.0902	302	25.2331	27.6787	21.4815	271	22.5105	24.6558	19.0097	259	21.2109	22.9554	17.2951
CCNA_00564	CC_0530	cenK	sensory transduction protein kinase CenK	578467..579972	69.8756	-1.01163	-0.0166882	0.859442	0.942439	1	69.8756	1.01281	0.0183705	0.845262	0.977174	1	69.4519	1.0246	0.0350587	0.709704	0.916513	1	1447	63.1362	69.2836	107.222	1584	64.4556	70.5744	108.664	1561	63.7029	69.7689	105.988	1710	63.6104	70.2626	106.279	1502	60.4641	67.2211	107.419	1317	62.4907	68.5473	104.388	1523	62.3584	68.4022	108.332	1558	63.4183	69.4622	109.288	1623	65.1343	70.4912	108.378
CCNA_00565	CC_0531		gamma-glutamyltranspeptidase	complement(580036..581778)	109.295	1.07531	0.104751	0.292607	0.559532	1	102.125	-1.00769	-0.0110572	0.911611	0.987218	1	109.295	-1.08358	-0.115808	0.244594	0.664209	1	2284	86.1061	94.4899	169.244	2631	92.5025	101.284	180.489	2864	100.985	110.601	194.459	3120	100.28	110.767	193.913	2655	92.3464	102.666	189.878	2545	104.339	114.451	201.722	2457	86.9216	95.3461	174.769	2766	97.2808	106.552	194.026	2568	89.0459	96.3693	171.482
CCNA_R0008				582032..582108	0	#N/A	#N/A	#N/A	#N/A	#N/A	0	#N/A	#N/A	#N/A	#N/A	#N/A	0	#N/A	#N/A	#N/A	#N/A	#N/A	0	0	0	0	0	0	0	0	0	0	0	0	0	0	0	0	0	0	0	0	0	0	0	0	0	0	0	0	0	0	0	0	0	0	0	0
CCNA_00566	CC_0532		mannonate dehydratase	complement(582330..583541)	21.9448	1.16306	0.217926	0.230491	0.498146	1	20.5851	1.10419	0.142993	0.431783	0.905146	1	21.9448	-1.05331	-0.0749328	0.679115	0.910234	1	347	18.8132	20.6449	25.7126	346	17.4946	19.1554	23.7359	310	15.7196	17.2164	21.0483	388	17.9344	19.8099	24.1148	445	22.2592	24.7468	31.8251	329	19.3976	21.2776	26.0773	381	19.384	21.2627	27.1009	351	17.7532	19.4451	24.6215	390	19.4481	21.0476	26.0429
CCNA_00567	CC_0533		alpha-1,2-mannosidase	complement(583664..585976)	22.3289	1.1031	0.141563	0.263451	0.531359	1	20.3997	-1.05525	-0.077584	0.541576	0.935741	1	22.3289	-1.16404	-0.219147	0.0838414	0.42234	1	677	19.233	21.1057	50.1655	723	19.1555	20.9739	49.5984	657	17.4571	19.1194	44.6087	809	19.5943	21.6434	50.2806	842	22.0693	24.5356	60.2174	614	18.9691	20.8076	48.667	659	17.5683	19.271	46.8753	666	17.6511	19.3332	46.7177	647	16.9062	18.2966	43.2045
CCNA_00568	CC_0534		N-acetylglucosamine-6-phosphate deacetylase	complement(585948..587111)	3.5217	1.20664	0.270998	0.416225	#N/A	1	3.16401	1.10792	0.147847	0.658494	0.958821	1	3.5217	-1.08911	-0.123151	0.709894	0.916513	1	51	2.87907	3.15939	3.77909	53	2.79031	3.0552	3.63584	44	2.32317	2.54439	2.98749	55	2.64708	2.9239	3.41834	68	3.54167	3.93747	4.86316	55	3.37648	3.70373	4.35942	49	2.59575	2.84733	3.48541	47	2.47524	2.71113	3.29689	70	3.63464	3.93356	4.67436
CCNA_00569	CC_0535		glucosamine-6-phosphate deaminase	complement(587111..588187)	4.57149	1.15806	0.211714	0.43313	0.693001	1	4.86898	1.24741	0.318937	0.234834	0.816933	1	4.86898	1.07715	0.107223	0.686638	0.912656	1	52	3.17265	3.48156	3.85319	69	3.92612	4.29883	4.73345	66	3.76625	4.12489	4.48124	77	4.00527	4.42413	4.78567	81	4.55955	5.06909	5.79288	58	3.84828	4.22126	4.59721	67	3.836	4.20779	4.76577	84	4.78119	5.23684	5.89232	85	4.77001	5.16231	5.67601
CCNA_00570	CC_0536		GntR-family transcriptional regulator	complement(588225..589130)	1.65958	-1.11523	-0.157347	0.719827	#N/A	1	1.65958	-1.30502	-0.384066	0.387673	0.891963	1	1.48455	-1.17017	-0.22672	0.613601	0.886145	1	29	2.10332	2.30811	2.14889	17	1.14988	1.25903	1.16621	19	1.28886	1.41159	1.29005	19	1.17485	1.29771	1.18088	18	1.20447	1.33908	1.28731	21	1.65633	1.81686	1.66451	10	0.6806	0.746564	0.711309	10	0.676619	0.741101	0.701466	31	2.068	2.23808	2.07007
CCNA_00571	CC_0537		phosphoenolpyruvate-protein phosphotransferase/phosphocarrier protein HPr/PTS system, glucose-specific IIA subunit	589132..591768	1.24687	1.22265	0.290017	0.667953	#N/A	1	1.5981	1.61806	0.694269	0.302421	0.846486	1	1.5981	1.3234	0.404252	0.546815	0.849268	1	38	0.94691	1.03911	2.81579	21	0.488022	0.53435	1.44062	57	1.32845	1.45495	3.87016	53	1.12596	1.24371	3.29403	0	0	0	0	84	2.27627	2.49689	6.65803	58	1.35624	1.48769	4.12559	87	2.02247	2.21521	6.10276	44	1.00846	1.0914	2.93817
CCNA_00572	CC_0538		PTS system, N-acetylglucosamine-specific IIBC component	591765..593513	1.03321	-1.63195	-0.706595	0.218675	#N/A	1	1.03321	-1.50307	-0.587916	0.302958	0.846486	1	0.672883	1.08574	0.118679	0.839359	0.956442	1	9	0.338133	0.371056	0.666897	32	1.12122	1.22766	2.19522	39	1.37043	1.50092	2.64801	10	0.320308	0.353804	0.621516	34	1.17853	1.31024	2.43158	4	0.163427	0.179267	0.317049	17	0.599348	0.657437	1.20923	15	0.525743	0.575847	1.0522	21	0.725681	0.785364	1.40231
CCNA_00573	CC_0539		TonB-dependent receptor	593829..596600	11.0711	1.13978	0.18875	0.0981263	0.306818	1	10.178	1.06364	0.0890072	0.436766	0.906594	1	11.0711	-1.07158	-0.0997427	0.379793	0.759918	1	408	9.67168	10.6134	30.2327	387	8.55555	9.36774	26.5485	383	8.49154	9.30013	26.0048	458	9.25613	10.2241	28.4654	471	10.301	11.4522	33.6845	408	10.5177	11.5371	32.339	416	9.2538	10.1507	29.5904	446	9.86311	10.8031	31.2854	406	8.85216	9.58019	27.1113
CCNA_00574	CC_0540		alpha-N-acetylglucosaminidase	596740..599052	9.80845	1.27762	0.353456	0.00575117	0.0511444	1	8.83429	1.16212	0.216757	0.0919323	0.625505	1	9.80845	-1.09939	-0.136699	0.279564	0.696289	1	236	6.70458	7.35738	17.4875	267	7.07401	7.74555	18.3164	279	7.41327	8.11918	18.9434	375	9.08265	10.0325	23.3068	355	9.30477	10.3446	25.3886	267	8.24879	9.04827	21.163	291	7.75778	8.50967	20.6991	312	8.26897	9.05701	21.8858	316	8.2571	8.9362	21.1014
CCNA_00575	CC_0541		hypothetical protein	599049..600167	10.6501	1.25168	0.32387	0.0639838	0.238809	1	9.80253	1.17017	0.226722	0.196142	0.798098	1	10.6501	-1.06966	-0.0971486	0.573565	0.869926	1	131	7.69265	8.44166	9.70706	124	6.79081	7.43547	8.50649	162	8.89746	9.7447	10.9994	211	10.5635	11.6682	13.114	146	7.90998	8.79394	10.4415	164	10.4729	11.488	12.999	147	8.10041	8.88551	10.4562	154	8.43651	9.24052	10.8026	193	10.4242	11.2815	12.8879
CCNA_00576	CC_0542	oppA	oligopeptide-binding protein oppA	600176..601420	7.91126	1.29238	0.370025	0.13439	0.366282	1	6.73556	1.11836	0.16138	0.516007	0.925396	1	7.91126	-1.1556	-0.208645	0.395778	0.771855	1	118	6.22799	6.83438	8.74377	110	5.41444	5.92844	7.54608	105	5.18324	5.6768	7.12925	170	7.64957	8.44953	10.5658	123	5.98947	6.65881	8.7966	137	7.86332	8.62543	10.8589	96	4.75469	5.21552	6.82857	126	6.20402	6.79528	8.83848	156	7.57306	8.1959	10.4171
CCNA_00578	CC_0544		family 67 glycosyl hydrolase protein	601496..604033	19.954	1.16749	0.223413	0.0692202	0.249963	1	17.2146	-1.04195	-0.0592824	0.631728	0.951547	1	19.954	-1.21647	-0.282695	0.0216377	0.202348	1	566	14.6541	16.0809	41.9404	662	15.9844	17.5018	45.4137	681	16.4906	18.0609	46.2383	862	19.0271	21.0169	53.5747	751	17.9391	19.9439	53.7093	612	17.2312	18.9012	48.5085	564	13.7027	15.0308	40.1178	602	14.5404	15.9261	42.2283	687	16.3599	17.7054	45.8755
CCNA_00579	CC_0545		endonuclease	complement(604210..606009)	69.4741	1.41912	0.504999	2.78912e-05	0.000883899	0.110505	49.2845	1.0043	0.00618344	0.959287	0.996502	1	69.4741	-1.41305	-0.498815	3.47342e-05	0.0023727	0.137617	1290	47.0926	51.6778	95.5886	1304	44.3951	48.6096	89.4554	1272	43.4306	47.5662	86.3658	2069	64.394	71.1281	128.592	1864	62.7807	69.7966	133.308	1550	61.5338	67.4977	122.856	1347	46.144	50.6163	95.8133	1326	45.1589	49.4626	93.0144	1254	42.1057	45.5687	83.7378
CCNA_00580	CC_0546		AAA ATPase domain protein	complement(606207..609290)	15.6272	1.29644	0.374557	0.0046598	0.0460172	1	12.0726	-1.02369	-0.0337762	0.800246	0.972141	1	15.6272	-1.32715	-0.408333	0.00204557	0.0440464	1	480	10.2273	11.2231	35.5679	576	11.4456	12.5321	39.514	571	11.379	12.4625	38.7695	784	14.2416	15.7309	48.7268	645	12.6794	14.0963	46.1285	671	15.5476	17.0545	53.1849	482	9.63724	10.5713	34.2851	555	11.0319	12.0833	38.9314	570	11.1706	12.0893	38.0627
CCNA_03886			trypsin-like peptidase domain family protein	complement(609287..611065)	26.5739	1.1225	0.166712	0.227478	0.496549	1	23.7384	-1.00869	-0.012484	0.928194	0.991776	1	26.5739	-1.13225	-0.179196	0.194498	0.620039	1	594	21.9404	24.0767	44.0152	683	23.5275	25.7609	46.8543	565	19.5188	21.3775	38.3622	810	25.5074	28.1749	50.3428	593	20.2084	22.4667	42.4096	660	26.5108	29.0802	52.3131	569	19.7222	21.6337	40.4735	656	22.6048	24.759	46.0162	623	21.1655	22.9062	41.6018
CCNA_00582	CC_0548		hypothetical protein	611200..611757	503.258	1.16366	0.218673	0.0130475	0.0861557	1	434.456	-1.06574	-0.0918619	0.298143	0.8441	1	503.258	-1.24017	-0.310535	0.000426756	0.0150965	1	3331	392.261	430.454	246.826	3693	405.579	444.081	253.343	3555	391.549	428.834	241.376	4695	471.366	520.66	291.802	3873	420.791	467.815	276.986	3711	475.238	521.299	294.142	3339	368.979	404.741	237.506	3314	364.075	398.772	232.466	3383	366.424	396.56	225.905
CCNA_00583	CC_0549		lysozyme family protein	complement(611838..613205)	28.5357	1.24489	0.316017	0.0189933	0.10731	1	23.0359	-1.19681	-0.259195	0.0581217	0.554838	1	28.5357	-1.4899	-0.575212	2.26102e-05	0.00172273	0.0895818	465	22.3358	24.5106	34.4564	517	23.1598	25.3584	35.4666	391	17.566	19.2386	26.548	634	25.9633	28.6785	39.4041	567	25.1275	27.9356	40.5502	506	26.4313	28.9931	40.1067	315	14.1986	15.5747	22.4062	452	20.2546	22.1849	31.7063	396	17.4955	18.9343	26.4435
CCNA_00585	CC_0551		hypothetical protein	613324..614379	65.3875	1.43686	0.522924	2.82523e-05	0.000887275	0.111936	45.6844	-1.08954	-0.123724	0.327511	0.859906	1	65.3875	-1.56553	-0.646648	2.401e-07	3.65875e-05	0.000951275	665	41.3802	45.4093	49.2763	716	41.5508	45.4952	49.1181	724	42.1362	46.1486	49.1579	1091	57.8786	63.9313	67.8074	996	57.1805	63.5706	71.231	925	62.594	68.6606	73.3175	651	38.0134	41.6977	46.3062	627	36.3979	39.8666	43.9819	676	38.69	41.872	45.141
CCNA_00586	CC_0552		LytR/AlgR-family transcriptional regulator	complement(614415..615746)	29.2477	-1.06022	-0.0843691	0.515573	0.754529	1	29.2477	-1.15764	-0.211185	0.104554	0.654414	1	27.4552	-1.09188	-0.126816	0.330938	0.728434	1	521	25.7021	28.2046	38.606	573	26.3621	28.8647	39.3082	607	28.0069	30.6738	41.2139	564	23.7209	26.2016	35.0535	568	25.8522	28.7412	40.6217	466	24.9998	27.4228	36.9362	499	23.1002	25.3391	35.4943	448	20.618	22.5829	31.4257	539	24.4569	26.4683	35.9926
CCNA_00587	CC_0553		alpha/beta hydrolase family protein	615934..617430	4.43487	1.18965	0.250539	0.277297	0.546444	1	3.83819	1.04141	0.0585424	0.801165	0.972141	1	4.43487	-1.14234	-0.191997	0.403174	0.773844	1	85	3.73106	4.09434	6.29848	79	3.23397	3.54097	5.41946	81	3.3254	3.64206	5.49971	90	3.36805	3.72026	5.59364	121	4.90023	5.44784	8.65357	79	3.77103	4.13652	6.26171	107	4.40739	4.83456	7.61101	71	2.90743	3.18451	4.98041	80	3.22987	3.4955	5.34213
CCNA_00588			SapA domain protein	617604..617843	1.16124	-5.19216	-2.37634	0.043841	#N/A	1	1.16124	-1.20532	-0.269417	0.749707	0.968246	1	0.933581	4.3077	2.10692	0.077271	0.403355	1	6	1.64276	1.80271	0.444598	2	0.51068	0.559159	0.137202	4	1.02431	1.12184	0.27159	0	0	0	0	2	0.50521	0.561668	0.143034	0	0	0	0	5	1.28463	1.40914	0.355654	4	1.02169	1.11906	0.280587	1	0.251829	0.27254	0.0667766
CCNA_00589	CC_0554		hypothetical protein	complement(617851..618567)	940.4	1.41509	0.500894	2.455e-07	1.71163e-05	0.000972671	680.114	1.03566	0.0505441	0.602968	0.946017	1	940.4	-1.36637	-0.45035	3.45993e-06	0.000380785	0.0137083	6755	619.072	679.349	500.544	7303	624.184	683.438	500.991	6866	588.526	644.567	466.185	10576	826.341	912.757	657.315	10683	903.289	1004.23	764.017	8271	824.316	904.209	655.578	7505	645.434	707.99	533.837	6821	583.178	638.756	478.47	7603	640.888	693.597	507.702
CCNA_00590	CC_0555		FixC-family flavoprotein dehydrogenase	complement(618615..619724)	182.347	1.27529	0.350822	0.000245915	0.00532459	0.974315	143.6	-1.02429	-0.0346208	0.718448	0.966627	1	182.347	-1.30626	-0.385442	5.63696e-05	0.00328436	0.223337	2201	130.296	142.983	163.093	2447	135.096	147.92	167.866	2307	127.734	139.897	156.64	3379	170.538	188.373	210.01	2761	150.798	167.65	197.459	2705	174.14	191.018	214.404	2451	136.157	149.354	174.342	2148	118.627	129.932	150.675	2263	123.219	133.353	151.115
CCNA_00591	CC_0556		hypothetical protein	complement(619728..621791)	1097.7	1.27934	0.355395	1.41278e-06	7.94345e-05	0.00559742	863.185	-1.00673	-0.00968276	0.895505	0.982284	1	1097.7	-1.28795	-0.365077	7.24538e-07	9.40726e-05	0.00287062	24542	781.331	857.407	1818.56	28256	838.94	918.582	1938.38	24947	742.831	813.565	1693.84	35993	976.935	1079.1	2237.02	34379	1009.8	1122.65	2458.69	28737	994.916	1091.34	2277.76	25675	767.045	841.388	1826.29	25575	759.588	831.978	1794	26866	786.701	851.402	1794.02
CCNA_00592	CC_0557		ferritin superfamily protein	complement(621804..622871)	799.994	1.17424	0.231729	0.0171477	0.100424	1	685.284	-1.02358	-0.0336214	0.729609	0.966627	1	799.994	-1.20193	-0.26535	0.00634797	0.0902165	1	10299	633.664	695.361	763.153	11287	647.646	709.127	774.297	10335	594.731	651.363	701.722	13406	703.21	776.749	833.204	12875	730.851	812.525	920.782	11046	739.075	810.706	875.53	10642	614.429	673.981	756.975	10275	589.77	645.976	720.757	10630	601.559	651.033	709.835
CCNA_R0111				622892..623341	17.0465	-1.00013	-0.000191033	0.999271	0.999527	1	17.0465	-1.06691	-0.0934444	0.656069	0.958821	1	16.8321	-1.06677	-0.0932534	0.656927	0.89967	1	116	16.9387	18.588	8.59557	121	16.4779	18.0422	8.30069	97	13.2477	14.5092	6.58607	143	17.8025	19.6642	8.88767	107	14.4153	16.0263	7.65233	85	13.4977	14.8059	6.73729	87	11.9214	13.0768	6.18839	124	16.892	18.5018	8.69818	106	14.2367	15.4076	7.07832
CCNA_00593	CC_0558		hypothetical protein	complement(622934..624517)	461.804	1.37546	0.459914	6.1355e-06	0.000264054	0.0243089	337.791	-1.03035	-0.0431405	0.671843	0.962712	1	461.804	-1.41721	-0.503055	7.59799e-07	9.40726e-05	0.00301032	7308	303.165	332.683	541.521	8123	314.262	344.095	557.244	7921	307.331	336.596	537.817	11711	414.187	457.501	727.857	11023	421.888	469.035	788.333	9273	418.331	458.875	734.998	7979	310.608	340.713	567.553	7259	280.927	307.7	509.194	7664	292.426	316.477	511.776
CCNA_00594	CC_0559		hypothetical protein	complement(624522..626342)	985.131	1.38986	0.474939	1.53968e-07	1.16681e-05	0.000610022	713.621	-1.01941	-0.0277379	0.759382	0.968246	1	985.131	-1.41684	-0.502677	2.78973e-08	5.81732e-06	0.000110529	17637	636.429	698.395	1306.9	20672	695.669	761.71	1418.11	18417	621.57	680.758	1250.47	28214	867.984	958.755	1753.54	28336	943.368	1048.79	2026.51	22020	864.096	947.845	1745.35	18684	632.674	693.993	1329.01	18744	630.993	691.128	1314.83	18809	624.269	675.611	1256
CCNA_R0112				626656..626908	28.6466	1.12534	0.170366	0.433176	0.693001	1	28.8466	1.14768	0.198725	0.359266	0.878107	1	28.8466	1.01985	0.0283593	0.895062	0.978195	1	83	21.5572	23.6562	6.15028	98	23.7375	25.991	6.72287	102	24.7777	27.1371	6.92556	127	28.1216	31.0625	7.89325	99	23.7229	26.374	7.08019	92	25.985	28.5034	7.29212	74	18.0356	19.7837	5.26369	121	29.3182	32.1122	8.48774	134	32.0111	34.6438	8.94806
CCNA_00595	CC_0560		FecR family protein	complement(626899..627888)	20.6489	-1.03733	-0.0528704	0.673644	0.845329	1	20.6489	-1.09642	-0.132804	0.291438	0.842993	1	19.8082	-1.05697	-0.0799335	0.526845	0.837129	1	281	18.6512	20.4672	20.822	294	18.1988	19.9264	20.1686	317	19.6791	21.553	21.5235	342	19.353	21.3769	21.2558	253	15.4931	17.2245	18.0938	263	18.9835	20.8233	20.846	255	15.8827	17.4221	18.1384	267	16.5329	18.1085	18.7292	301	18.3759	19.8872	20.0998
CCNA_00596	CC_0561		RpoE-family sigma factor	complement(627846..628364)	19.927	-1.22641	-0.294445	0.223114	0.491021	1	19.927	-1.30938	-0.388881	0.108386	0.660654	1	16.1975	-1.06765	-0.0944356	0.699293	0.915286	1	161	20.3842	22.3689	11.9301	170	20.073	21.9785	11.6621	119	14.0916	15.4335	8.07982	135	14.5721	16.0961	8.39046	113	13.1997	14.6748	8.08143	118	16.2469	17.8215	9.35294	123	14.6136	16.03	8.7491	111	13.1108	14.3602	7.78628	114	13.2756	14.3674	7.61253
CCNA_00597	CC_0562		TonB-dependent receptor	628523..631663	1.2795	1.35931	0.44287	0.223893	#N/A	1	0.942892	1.00249	0.00358886	0.99225	0.998635	1	1.2795	-1.35593	-0.439281	0.227264	0.64825	1	44	0.920491	1.01012	3.26039	44	0.85845	0.939943	3.01843	41	0.802227	0.878617	2.7838	68	1.21283	1.33966	4.22631	49	0.94576	1.05145	3.50434	58	1.31952	1.4474	4.59721	59	1.15825	1.27051	4.19672	21	0.409849	0.448908	1.47308	51	0.981338	1.06205	3.40561
CCNA_00598	CC_0563		TonB-dependent receptor	complement(631886..634816)	3.2788	-1.11536	-0.157514	0.497312	0.7415	1	3.2788	-1.05707	-0.0800661	0.729112	0.966627	1	3.04044	1.05515	0.0774475	0.739105	0.926585	1	151	3.38529	3.71491	11.1891	141	2.94804	3.2279	9.67271	126	2.64202	2.8936	8.5551	120	2.29363	2.53349	7.45819	122	2.52346	2.80547	8.72508	130	3.16944	3.47662	10.3041	151	3.17674	3.48463	10.7408	135	2.82352	3.0926	9.4698	114	2.35074	2.54408	7.61253
CCNA_03887			hypothetical protein	635047..635673	146.648	-1.24347	-0.314375	0.00791912	0.0625987	1	146.648	-1.11644	-0.158899	0.17829	0.773014	1	128.801	1.11379	0.155476	0.189929	0.614708	1	1199	125.657	137.892	88.8456	1397	136.54	149.502	95.8353	1421	139.286	152.549	96.4825	1375	122.855	135.703	85.4584	840	81.2203	90.2969	60.0743	1016	115.793	127.015	80.5304	1353	133.061	145.957	96.2401	1088	106.374	116.511	76.3195	1188	114.516	123.934	79.3306
CCNA_00600	CC_0565		hypothetical protein	635661..636890	66.7934	-1.20943	-0.274333	0.0081274	0.063726	1	66.7934	1.01587	0.0227202	0.825332	0.973582	1	66.5951	1.22863	0.297053	0.00412995	0.0687516	1	1045	55.8272	61.2629	77.4342	1222	60.883	66.6627	83.8301	1324	66.1552	72.4547	89.8964	1241	56.5228	62.4338	77.1301	864	42.5855	47.3445	61.7908	865	50.2534	55.124	68.5618	1150	57.6518	63.2394	81.8005	1233	61.4512	67.3076	86.4908	1302	63.9767	69.2384	86.9431
CCNA_00601	CC_0566		MoxR-like ATPase	636877..637848	196.542	-1.0756	-0.105137	0.304083	0.571584	1	204.525	1.06102	0.0854566	0.402648	0.897788	1	204.525	1.14123	0.190594	0.0622385	0.363066	1	2552	172.524	189.322	189.102	2679	168.903	184.937	183.781	3110	196.642	215.366	211.162	2773	159.824	176.537	172.346	2341	146.012	162.329	167.421	2569	188.866	207.17	203.625	2892	183.464	201.246	205.711	3066	193.365	211.793	215.07	2980	185.296	200.535	198.994
CCNA_00602	CC_0567		von Willebrand factor type A domain protein	637845..639158	50.7098	-1.07138	-0.0994689	0.386671	0.650548	1	57.4945	1.15588	0.208986	0.067231	0.570887	1	57.4945	1.23838	0.308455	0.00703656	0.0958035	1	826	41.3066	45.3285	61.2064	984	45.8913	50.2477	67.5032	1104	51.6363	56.5532	74.959	1146	48.8592	53.9687	71.2257	721	33.2654	36.9829	51.5638	849	46.1708	50.6456	67.2936	1073	50.3529	55.2331	76.3234	1185	55.2835	60.5521	83.1238	1139	52.3895	56.6982	76.0585
CCNA_00603	CC_0568		integral membrane protein	639155..640153	54.2436	-1.00986	-0.0141624	0.92535	0.97191	1	63.9564	1.20172	0.265096	0.0783087	0.590969	1	63.9564	1.21357	0.279258	0.0637524	0.367132	1	709	46.6354	51.1761	52.5367	746	45.7618	50.1061	51.1762	912	56.1062	61.4487	61.9226	877	49.1803	54.3234	54.5069	673	40.8416	45.4057	48.131	777	55.579	60.9657	61.5867	879	54.2554	59.5139	62.5241	998	61.2403	67.0766	70.0063	997	60.3179	65.2786	66.5763
CCNA_00604	CC_0569		RDD family membrane protein	640131..641012	43.7611	-1.00751	-0.010789	0.935433	0.975447	1	50.6361	1.17892	0.23747	0.0727599	0.581275	1	50.6361	1.18777	0.248259	0.0608341	0.359202	1	519	38.6664	42.4312	38.4578	552	38.3531	41.994	37.8676	614	42.784	46.858	41.6891	600	38.1101	42.0955	37.2909	511	35.1241	39.0493	36.5452	553	44.8034	49.1458	43.832	655	45.7923	50.2306	46.5907	643	44.6904	48.9495	45.1043	711	48.7211	52.7281	47.4782
CCNA_00605	CC_0570		conserved hypothetical membrane protein	complement(641122..641910)	500.391	1.1553	0.208273	0.0136298	0.0883983	1	441.848	1.03443	0.0488329	0.5633	0.939295	1	500.391	-1.11685	-0.15944	0.058851	0.351686	1	4715	392.681	430.915	349.38	5094	395.651	433.21	349.452	5181	403.569	441.998	351.778	6408	454.991	502.572	398.267	5661	434.98	483.59	404.858	5184	469.508	515.012	410.895	5316	415.459	455.725	378.132	5098	396.091	433.839	357.608	5259	402.849	435.981	351.178
CCNA_00607	CC_0571		TonB-dependent receptor	642577..645570	3.30692	-1.07707	-0.107109	0.613495	0.81205	1	3.30692	-1.06085	-0.0852259	0.687144	0.965756	1	3.05784	1.01528	0.0218833	0.91802	0.987456	1	151	3.31406	3.63674	11.1891	154	3.15209	3.45132	10.5645	126	2.58642	2.83271	8.5551	139	2.60088	2.87287	8.63907	138	2.79435	3.10662	9.86936	122	2.91181	3.19402	9.66999	136	2.80096	3.07243	9.6738	142	2.90743	3.18451	9.96082	133	2.68483	2.90564	8.88129
CCNA_00608	CC_0572		endopygalactorunase	645702..647285	12.5665	1.10574	0.145012	0.271233	0.539344	1	13.1954	1.17788	0.236194	0.0715278	0.578943	1	13.1954	1.06524	0.091182	0.483655	0.816799	1	252	10.4539	11.4718	18.6731	238	9.20772	10.0818	16.327	299	11.601	12.7057	20.3014	298	10.5395	11.6416	18.5212	317	12.1327	13.4885	22.6709	254	11.4586	12.5692	20.1326	309	12.0288	13.1947	21.9794	306	11.8424	12.971	21.4649	325	12.4007	13.4205	21.7024
CCNA_00609	CC_0573		PurR-family transcriptional regulator	647369..648415	45.7246	1.01478	0.0211647	0.869562	0.947279	1	49.5833	1.11209	0.153268	0.232849	0.816933	1	49.5833	1.09589	0.132103	0.303738	0.71129	1	638	40.0414	43.9401	47.2756	750	43.898	48.0653	51.4506	688	40.3853	44.2309	46.7136	794	42.4845	46.9274	49.3483	739	42.7908	47.5728	52.8511	570	38.903	42.6735	45.1795	758	44.6419	48.9686	53.9172	799	46.7813	51.2396	56.0472	777	44.8529	48.5418	51.8854
CCNA_00610	CC_0574		alpha-1,2-mannosidase	648428..651031	78.097	1.01297	0.0185933	0.814854	0.923082	1	80.1431	1.05237	0.0736459	0.35313	0.874292	1	80.1431	1.0389	0.0550526	0.487594	0.816799	1	2758	69.5966	76.373	204.367	3018	71.0245	77.767	207.037	3042	71.7959	78.6325	206.545	3223	69.3388	76.59	200.315	3133	72.9411	81.0924	224.063	2545	69.8396	76.6084	201.722	3028	71.7026	78.6521	215.384	2997	70.5534	77.2772	210.229	3364	78.0785	84.4999	224.636
CCNA_00611	CC_0575		beta-lactamase	651343..652815	47.9244	-1.11314	-0.154635	0.0980837	0.306818	1	47.9244	1.00401	0.00577739	0.95045	0.994535	1	47.215	1.11761	0.160412	0.0859651	0.425211	1	992	44.2531	48.5619	73.5069	1093	45.4724	49.7891	74.9806	994	41.4729	45.4221	67.4902	987	37.538	41.4636	61.3436	883	36.3422	40.4035	63.1496	883	42.8364	46.9881	69.9885	991	41.485	45.5057	70.4907	1057	43.989	48.1813	74.145	1080	44.3136	47.9581	72.1187
CCNA_00612	CC_0576		L-asparaginase	complement(653295..654179)	8.72333	1.12249	0.166706	0.463789	0.71652	1	7.90376	1.03846	0.0544421	0.811558	0.972593	1	8.72333	-1.08092	-0.112264	0.620616	0.889195	1	70	5.19744	5.7035	5.18698	114	7.8939	8.64328	7.82049	117	8.12501	8.89869	7.94402	119	7.53288	8.32064	7.39604	89	6.09677	6.77809	6.36502	125	10.093	11.0712	9.90778	116	8.08229	8.86564	8.25118	108	7.48088	8.19382	7.57584	90	6.14632	6.65182	6.00989
CCNA_00613	CC_0577		cyanophycinase	complement(654176..655519)	6.14193	-1.10512	-0.144204	0.581232	0.794891	1	6.14193	-1.0425	-0.060053	0.817671	0.973441	1	5.76865	1.06006	0.0841515	0.747853	0.929074	1	143	6.99152	7.67226	10.5963	90	4.10368	4.49325	6.17407	125	5.716	6.26029	8.4872	117	4.8769	5.38691	7.27173	95	4.28526	4.76415	6.79412	111	5.90172	6.47371	8.79811	104	4.77149	5.23395	7.39761	115	5.24531	5.74519	8.06686	130	5.84602	6.32682	8.68096
CCNA_00614	CC_0578		short-chain fatty acids transporter	complement(655396..656883)	7.85014	1.03144	0.0446532	0.806083	0.919939	1	7.70018	-1.06423	-0.0898066	0.623104	0.950857	1	7.85014	-1.09768	-0.13446	0.461236	0.815201	1	143	6.31492	6.92978	10.5963	166	6.83652	7.48552	11.3877	192	7.93011	8.68524	13.0363	219	8.24515	9.10739	13.6112	170	6.92626	7.70029	12.1579	128	6.14698	6.74275	10.1456	146	6.0502	6.63659	10.3851	148	6.09721	6.67828	10.3817	182	7.39239	8.00036	12.1533
CCNA_00615	CC_0579		TonB-dependent receptor	complement(656945..659863)	2.01427	-1.23751	-0.307441	0.176846	0.431204	1	2.01427	-1.06495	-0.0907894	0.685452	0.965611	1	1.8597	1.16203	0.216651	0.343211	0.733713	1	75	1.68835	1.85274	5.55748	93	1.95245	2.13779	6.37987	89	1.87386	2.05229	6.04289	74	1.42022	1.56874	4.59922	74	1.53692	1.70867	5.29226	59	1.44435	1.58434	4.67647	90	1.9012	2.08547	6.40178	72	1.51207	1.65617	5.05056	82	1.69784	1.83747	5.47568
CCNA_03924			hypothetical protein	complement(659960..660031)	0	#N/A	#N/A	#N/A	#N/A	#N/A	0	#N/A	#N/A	#N/A	#N/A	#N/A	0	#N/A	#N/A	#N/A	#N/A	#N/A	0	0	0	0	0	0	0	0	0	0	0	0	0	0	0	0	0	0	0	0	0	0	0	0	0	0	0	0	0	0	0	0	0	0	0	0
CCNA_00616	CC_0580		Lrp-family transcriptional regulator	complement(660157..660612)	10.5485	1.17237	0.229425	0.422802	0.682671	1	11.2098	1.25579	0.328592	0.248488	0.830631	1	11.2098	1.07115	0.099166	0.725014	0.920227	1	54	7.78151	8.53917	4.00138	73	9.81043	10.7417	5.00786	54	7.27797	7.971	3.66647	102	12.5312	13.8417	6.33946	53	7.04634	7.83379	3.79041	58	9.08904	9.96995	4.59721	76	10.2771	11.2731	5.40595	70	9.41034	10.3072	4.91026	84	11.1335	12.0491	5.60923
CCNA_00617	CC_0581		arginine N-succinyltransferase, beta chain	660731..661774	0.496595	1.51208	0.596533	0.394033	#N/A	1	0.680873	2.0822	1.05811	0.120273	0.684659	1	0.680873	1.37705	0.461576	0.475602	0.816799	1	4	0.251765	0.276278	0.296399	9	0.52829	0.578441	0.617407	2	0.117736	0.128948	0.135795	13	0.69759	0.770541	0.80797	3	0.17421	0.193679	0.214551	7	0.479129	0.525566	0.554835	6	0.354381	0.388728	0.426785	15	0.880771	0.96471	1.0522	11	0.636808	0.689181	0.734543
CCNA_00618	CC_0582		succinylglutamic semialdehyde dehydrogenase	661761..663179	1.41211	1.26704	0.341457	0.397558	#N/A	1	1.4672	1.34408	0.426616	0.287802	0.842382	1	1.4672	1.0608	0.0851591	0.828723	0.954477	1	18	0.833537	0.914696	1.33379	22	0.950102	1.0403	1.50922	29	1.25602	1.37562	1.96903	27	1.06595	1.17743	1.67809	33	1.40989	1.56745	2.36006	27	1.35968	1.49146	2.14008	25	1.08637	1.19166	1.77827	24	1.03681	1.13562	1.68352	45	1.91667	2.0743	3.00495
CCNA_00619	CC_0583		succinylarginine dihydrolase	663176..664456	1.42882	-1.08345	-0.115629	0.787129	#N/A	1	1.42882	-1.1066	-0.146137	0.7329	0.966627	1	1.33016	-1.02137	-0.0305088	0.94357	0.994169	1	23	1.17981	1.29469	1.70429	20	0.956778	1.04761	1.37202	37	1.77514	1.94418	2.51221	23	1.00586	1.11105	1.42949	21	0.993855	1.10492	1.50186	29	1.61772	1.77451	2.2986	30	1.44408	1.58404	2.13393	15	0.717818	0.786227	1.0522	28	1.32107	1.42972	1.86974
CCNA_00620	CC_0584		acetylornithine aminotransferase/succinyldiaminopimelate aminotransferase	664466..665644	5.12823	1.24402	0.315005	0.181334	0.436856	1	4.90075	1.21783	0.284312	0.227684	0.812687	1	5.12823	-1.0215	-0.0306934	0.894607	0.978054	1	66	3.67845	4.03661	4.89058	64	3.32657	3.64236	4.39045	81	4.22233	4.62439	5.49971	76	3.61125	3.9889	4.72352	97	4.98782	5.54522	6.93716	88	5.33364	5.85058	6.97507	80	4.18404	4.58956	5.69047	86	4.47154	4.89768	6.03261	94	4.8187	5.21501	6.277
CCNA_00621	CC_0585		conserved domain hypothetical protein	complement(666047..666601)	1.41922	-1.35072	-0.433725	0.426227	#N/A	1	1.80041	1.30519	0.384258	0.451647	0.913006	1	1.80041	1.76294	0.817983	0.123763	0.512939	1	16	1.89436	2.0788	1.1856	11	1.21459	1.32989	0.754608	7	0.775151	0.848963	0.475283	6	0.605641	0.668977	0.372909	9	0.98311	1.09298	0.643654	10	1.28754	1.41233	0.792622	15	1.66655	1.82807	1.06696	12	1.32544	1.45176	0.84176	18	1.96018	2.12139	1.20198
CCNA_00622			hypothetical protein	666621..666806	14.0664	-1.02269	-0.0323639	0.93495	#N/A	1	14.0664	-1.0412	-0.0582491	0.88319	0.981474	1	13.6417	-1.0181	-0.0258852	0.948038	0.994169	1	52	18.3707	20.1594	3.85319	31	10.2136	11.1832	2.12662	30	9.91264	10.8566	2.03693	42	12.6501	13.973	2.61037	36	11.7339	13.0452	2.57461	33	12.6781	13.9069	2.61565	52	17.2389	18.9097	3.69881	34	11.2057	12.2736	2.38499	24	7.79856	8.43994	1.60264
CCNA_00623	CC_0586		PAS-family sensor histidine kinase	666944..669151	9.14701	1.04607	0.0649849	0.60191	0.807644	1	8.7657	1.0143	0.0204834	0.869499	0.981474	1	9.14701	-1.03133	-0.0445015	0.720372	0.918858	1	260	7.73765	8.49104	19.2659	288	7.99325	8.75206	19.757	297	8.26682	9.05401	20.1656	326	8.27134	9.13632	20.2614	281	7.71543	8.57765	20.0963	274	8.8676	9.72705	21.7178	285	7.95913	8.73054	20.2723	259	7.19073	7.87602	18.168	323	8.84137	9.56852	21.5688
CCNA_03925			hypothetical protein	complement(667900..668223)	91.3945	1.55468	0.63662	0.000465286	0.00836076	1	82.6194	1.42608	0.512058	0.00494469	0.129741	1	91.3945	-1.09018	-0.124562	0.48838	0.816799	1	221	44.8211	49.1851	16.376	324	61.2816	67.0991	22.2266	291	55.1987	60.4549	19.7582	452	78.1539	86.3269	28.0925	446	83.4531	92.7792	31.8966	393	86.6767	95.0774	31.15	373	70.9878	77.868	26.5318	416	78.7083	86.2093	29.181	415	77.414	83.7808	27.7123
CCNA_00624	CC_0587		putative pentapeptide repeat protein	complement(669233..670396)	4.48253	-1.01495	-0.0214089	0.940495	0.977196	1	4.48253	-1.13553	-0.183361	0.524841	0.927706	1	4.41716	-1.1188	-0.161952	0.574861	0.869926	1	68	3.83876	4.21253	5.03878	95	5.00151	5.4763	6.51707	65	3.43195	3.75876	4.41334	88	4.23533	4.67824	5.46934	62	3.22917	3.59004	4.43406	74	4.5429	4.9832	5.8654	71	3.76119	4.12573	5.05029	64	3.37054	3.69175	4.48938	68	3.53079	3.82118	4.54081
CCNA_00625	CC_0588		two-component receiver domain protein	670498..670875	51.8548	-1.11346	-0.155046	0.320741	0.58724	1	54.1005	1.06325	0.0884816	0.567168	0.939295	1	54.1005	1.18388	0.243528	0.117556	0.504065	1	275	47.8053	52.4599	20.3774	315	51.068	55.9159	21.6092	265	43.0859	47.1887	17.9929	235	34.8284	38.4706	14.6056	224	35.926	39.9408	16.0198	296	55.957	61.3804	23.4616	302	49.2646	54.0394	21.4815	326	52.8686	57.9071	22.8678	291	46.5283	50.355	19.432
CCNA_00626	CC_0589		methyl-accepting chemotaxis protein	complement(670929..672842)	21.1712	1.00254	0.00366095	0.975122	0.990753	1	22.3022	1.07407	0.103083	0.378104	0.886454	1	22.3022	1.07134	0.0994225	0.395418	0.771855	1	588	20.1869	22.1525	43.5706	600	19.2105	21.0342	41.1605	578	18.5595	20.3268	39.2448	670	19.6106	21.6614	41.6416	545	17.2626	19.1918	38.9768	551	20.5714	22.5652	43.6735	616	19.8453	21.7688	43.8166	672	21.5228	23.574	47.1385	631	19.9252	21.564	42.136
CCNA_00627	CC_0590		hypothetical protein	complement(672921..673382)	2.1761	-1.44846	-0.534519	0.317579	#N/A	1	2.1761	-1.06375	-0.0891577	0.862972	0.981474	1	2.00498	1.36165	0.445361	0.40696	0.775181	1	12	1.70677	1.87295	0.889197	15	1.98966	2.17854	1.02901	17	2.26146	2.4768	1.15426	10	1.21259	1.3394	0.621516	9	1.18101	1.31299	0.643654	11	1.7014	1.8663	0.871884	8	1.06775	1.17123	0.569047	8	1.0615	1.16266	0.561173	26	3.40132	3.68106	1.73619
CCNA_00628	CC_0591	cheY	chemotaxis protein cheY	complement(673388..673771)	4.97453	1.25973	0.333119	0.415472	#N/A	1	6.37386	1.64445	0.717609	0.0737798	0.58457	1	6.37386	1.3054	0.38449	0.32849	0.727083	1	20	3.42242	3.75565	1.48199	19	3.03216	3.32001	1.30341	27	4.32129	4.73278	1.83324	31	4.52259	4.99555	1.9267	24	3.78907	4.21251	1.71641	28	5.21053	5.71553	2.21934	32	5.13853	5.63656	2.27619	44	7.02415	7.69356	3.08645	34	5.35136	5.79147	2.2704
CCNA_00629	CC_0593		methyl-accepting chemotaxis protein	674363..676249	30.1648	1.19302	0.254621	0.0494047	0.202617	1	28.8018	1.15299	0.205377	0.113067	0.666287	1	30.1648	-1.03472	-0.0492442	0.702706	0.91551	1	601	20.9285	22.9662	44.5339	740	24.032	26.3134	50.7646	757	24.655	27.0027	51.3985	932	27.6695	30.5631	57.9253	858	27.5656	30.6462	61.3617	705	26.6976	29.2851	55.8799	831	27.155	29.7868	59.1098	769	24.982	27.3628	53.9428	844	27.0325	29.2558	56.3594
CCNA_00630	CC_0594	cheAII	chemotaxis histidine kinase protein cheAII	676286..678580	7.11573	1.1436	0.193578	0.151365	0.394264	1	7.26806	1.18241	0.241731	0.0719906	0.58091	1	7.26806	1.03394	0.0481528	0.717085	0.917168	1	207	5.92683	6.50391	15.3386	211	5.63417	6.16903	14.4748	209	5.59686	6.12981	14.1906	295	7.20106	7.95412	18.3347	206	5.44173	6.04986	14.7325	215	6.69438	7.3432	17.0414	242	6.50209	7.13227	17.2137	256	6.83801	7.48968	17.9575	252	6.63642	7.18223	16.8277
CCNA_00631	CC_0595	cheW	chemotaxis protein cheW	678577..679029	6.01517	1.32064	0.401242	0.261993	#N/A	1	7.52311	1.65992	0.731115	0.0379619	0.475965	1	7.52311	1.2569	0.329873	0.338396	0.732042	1	30	4.35169	4.7754	2.22299	30	4.05838	4.44365	2.05802	31	4.20576	4.60625	2.10483	46	5.68875	6.28366	2.85897	43	5.7547	6.39781	3.07523	31	4.89011	5.36406	2.45713	62	8.43944	9.2574	4.41012	45	6.08957	6.66991	3.1566	46	6.13728	6.64203	3.07172
CCNA_00632	CC_0596		chemotaxis receiver domain protein CheYII	679026..679394	5.0102	1.04094	0.0578927	0.886493	#N/A	1	6.6211	1.39252	0.477697	0.228858	0.813946	1	6.6211	1.33775	0.419804	0.289022	0.702188	1	23	4.09578	4.49457	1.70429	22	3.65365	4.00049	1.50922	33	5.49628	6.01965	2.24062	36	5.46554	6.03711	2.23746	19	3.12162	3.47047	1.35882	26	5.03503	5.52302	2.06082	37	6.18294	6.7822	2.63184	30	4.98388	5.45885	2.1044	43	7.04301	7.62225	2.87139
CCNA_00633	CC_0597	cheBII	receiver domain-glutamate methylesterase CheBII	679391..680467	4.7111	1.36478	0.448672	0.185515	0.442334	1	3.83123	1.1212	0.165041	0.628921	0.950908	1	4.7111	-1.21725	-0.283631	0.399507	0.773769	1	48	2.9286	3.21375	3.55679	40	2.27601	2.49208	2.74403	76	4.3369	4.74987	5.16022	87	4.52544	4.99869	5.40719	82	4.61584	5.13167	5.8644	55	3.64923	4.00292	4.35942	78	4.4658	4.89863	5.54821	60	3.41513	3.7406	4.2088	47	2.63754	2.85446	3.1385
CCNA_00634	CC_0598		chemotaxis protein methyltransferase	680464..681294	8.18844	-1.11402	-0.155778	0.497032	0.741401	1	8.18844	1.01083	0.0155387	0.945456	0.993706	1	8.1225	1.12609	0.171317	0.454441	0.809334	1	93	7.35389	8.06991	6.89127	112	8.25937	9.04344	7.68329	92	6.80406	7.45196	6.24658	116	7.82013	8.63793	7.20958	80	5.83636	6.48858	5.72137	71	6.10537	6.6971	5.62762	75	5.56519	6.10458	5.33482	114	8.40962	9.21106	7.99672	115	8.36398	9.05186	7.67931
CCNA_00635	CC_0599		CHASE2 membrane receptor	682056..683531	122.925	-1.17648	-0.234482	0.0169799	0.100189	1	122.925	-1.06643	-0.0927846	0.343975	0.872277	1	113.148	1.1032	0.141697	0.149445	0.561233	1	2589	115.261	126.483	191.844	2865	118.951	130.243	196.541	2457	102.306	112.048	166.824	2623	99.5564	109.968	163.024	2245	92.211	102.516	160.556	1866	90.34	99.0957	147.903	2423	101.225	111.036	172.35	2494	103.582	113.453	174.946	2594	106.218	114.954	173.218
CCNA_00636	CC_0600		hypothetical protein	683537..684388	376.351	-1.00317	-0.00457095	0.956694	0.984773	1	376.351	1.01727	0.0247092	0.769006	0.971139	1	375.837	1.0205	0.0292802	0.727877	0.921652	1	4366	336.728	369.514	323.519	5083	365.604	400.311	348.698	4547	327.994	359.227	308.73	5043	331.594	366.271	313.43	4852	345.25	383.833	347.001	4006	335.99	368.554	317.524	4546	329.011	360.899	323.361	4812	346.225	379.221	337.546	5046	357.951	387.39	336.955
CCNA_R0113				complement(684418..684508)	0	#N/A	#N/A	#N/A	#N/A	#N/A	0	#N/A	#N/A	#N/A	#N/A	#N/A	0	#N/A	#N/A	#N/A	#N/A	#N/A	0	0	0	0	0	0	0	0	0	0	0	0	0	0	0	0	0	0	0	0	0	0	0	0	0	0	0	0	0	0	0	0	0	0	0	0
CCNA_00637	CC_0601		tetratricopeptide repeat family protein	complement(684440..687454)	22.9695	-1.02122	-0.0302967	0.76823	0.903221	1	26.1192	1.15852	0.212282	0.0378055	0.475965	1	26.1192	1.18311	0.242579	0.0177437	0.17586	1	922	20.0946	22.0511	68.3199	1002	20.3662	22.2996	68.738	1100	22.4226	24.5578	74.6874	1084	20.1418	22.2482	67.3723	953	19.1628	21.3043	68.1558	911	21.5917	23.6843	72.2079	1121	22.9265	25.1486	79.7377	1155	23.4837	25.7218	81.0194	1267	25.3984	27.4872	84.6059
CCNA_00638	CC_0602		heme:hemopexin-binding protein	complement(687421..690129)	23.4594	1.00088	0.00126781	0.989514	0.996173	1	24.9263	1.08314	0.115225	0.230471	0.816749	1	24.9263	1.08219	0.113957	0.235809	0.654491	1	945	22.9223	25.1541	70.0242	923	20.8796	22.8618	63.3185	900	20.4181	22.3623	61.1079	1000	20.6799	22.8425	62.1516	889	19.8951	22.1184	63.5787	871	22.9754	25.2022	69.0374	968	22.0336	24.1692	68.8547	945	21.3843	23.4223	66.2886	1126	25.1215	27.1876	75.1904
CCNA_00639	CC_0603		heme:hemopexin-binding protein	complement(690126..691751)	16.843	-1.07877	-0.109393	0.52369	0.757714	1	16.843	-1.02122	-0.0302909	0.859514	0.981474	1	16.1832	1.05636	0.0791018	0.644817	0.896094	1	379	15.3163	16.8076	28.0838	447	16.8468	18.4461	30.6645	369	13.9472	15.2753	25.0542	431	14.8496	16.4025	26.7873	366	13.6462	15.1713	26.1753	309	13.5798	14.8959	24.492	386	14.6382	16.0569	27.4565	367	13.8362	15.1548	25.7438	431	16.0204	17.338	28.7807
CCNA_R0114				691049..691611	4.28294	1.22661	0.294681	0.453428	#N/A	1	3.58925	1.05837	0.0818498	0.836452	0.973582	1	4.28294	-1.15896	-0.212831	0.586212	0.872164	1	22	2.56773	2.81774	1.63019	28	3.04775	3.33708	1.92082	35	3.82068	4.1845	2.37642	33	3.28369	3.62709	2.051	34	3.6612	4.07035	2.43158	37	4.69622	5.15137	2.9327	33	3.61431	3.96461	2.34732	21	2.28656	2.50448	1.47308	37	3.972	4.29867	2.47073
CCNA_00640	CC_0604		hypothetical protein	complement(691897..692172)	0.654351	-1.269	-0.343687	0.750669	#N/A	1	0.654351	-1.57342	-0.6539	0.556946	0.939295	1	0.514939	-1.23989	-0.310212	0.786267	0.939441	1	1	0.238082	0.261263	0.0740997	7	1.55424	1.70179	0.480205	0	0	0	0	0	0	0	0	4	0.878625	0.976814	0.286068	2	0.517816	0.568003	0.158524	1	0.223414	0.245068	0.0711309	1	0.222107	0.243275	0.0701466	3	0.656944	0.710974	0.20033
CCNA_00641	CC_0605		hypothetical protein	complement(692376..692672)	8.23909	-1.15926	-0.213209	0.582832	#N/A	1	8.23909	-1.08187	-0.113531	0.768471	0.971139	1	7.48042	1.07153	0.0996776	0.798223	0.943568	1	31	6.85868	7.52648	2.29709	47	9.69776	10.6184	3.22424	29	6.00099	6.57242	1.96903	34	6.41327	7.08395	2.11315	33	6.73613	7.48891	2.36006	25	6.01504	6.59802	1.98156	37	7.68184	8.42637	2.63184	24	4.95367	5.42576	1.68352	39	7.93642	8.58913	2.60429
CCNA_00642	CC_0606		hypothetical protein	complement(692642..692899)	24.0065	1.0806	0.111832	0.595306	0.804356	1	22.0078	-1.06731	-0.0939813	0.65898	0.958825	1	24.0065	-1.15334	-0.205813	0.330793	0.728434	1	75	19.1019	20.9618	5.55748	89	21.1398	23.1466	6.10547	84	20.0097	21.9151	5.7034	89	19.3254	21.3463	5.53149	80	18.7985	20.8993	5.72137	98	27.1432	29.7739	7.7677	70	16.7301	18.3516	4.97916	77	18.2955	20.039	5.40129	88	20.6148	22.3102	5.87634
CCNA_00643	CC_0607		hypothetical protein	693356..693502	1.21962	-1.54301	-0.625751	0.548192	#N/A	1	1.21962	-1.32011	-0.400659	0.692185	0.966058	1	0.910145	1.16885	0.225092	0.834603	0.955445	1	0	0	0	0	3	1.25065	1.36937	0.205802	5	2.09042	2.28948	0.339488	1	0.381101	0.420955	0.0621516	3	1.23725	1.37551	0.214551	1	0.486113	0.533227	0.0792622	4	1.67789	1.84051	0.284524	0	0	0	0	2	0.822297	0.889926	0.133553
CCNA_00644	CC_0608		hypothetical protein	694013..695422	0.423588	-1.43112	-0.51714	0.384498	#N/A	1	0.535179	1.28897	0.366219	0.504067	0.924132	1	0.535179	1.84466	0.883358	0.127071	0.51956	1	9	0.419429	0.460267	0.666897	7	0.304235	0.333116	0.480205	10	0.435875	0.47738	0.678976	6	0.238391	0.263321	0.372909	5	0.214983	0.239008	0.357585	7	0.354759	0.389143	0.554835	7	0.306125	0.335795	0.497916	14	0.608669	0.666676	0.982053	13	0.557238	0.603067	0.868096
CCNA_00645	CC_0609	nrtA	nitrate binding protein nrtA	695435..696727	4.05956	-1.13754	-0.185914	0.527061	0.759857	1	4.05956	-1.21268	-0.278193	0.345196	0.872277	1	3.58586	-1.06605	-0.0922794	0.75601	0.931089	1	73	3.70988	4.07109	5.40928	82	3.88638	4.25532	5.62526	74	3.51734	3.85227	5.02442	49	2.12302	2.34504	3.04543	73	3.42277	3.80527	5.22075	76	4.2002	4.60728	6.02393	69	3.29057	3.60949	4.90803	53	2.51275	2.75222	3.71777	69	3.22528	3.49053	4.60758
CCNA_00646	CC_0610	nrtB	nitrate transport permease protein nrtB	696739..697629	3.76965	-1.07839	-0.108885	0.708704	#N/A	1	3.76965	-1.14437	-0.194559	0.505974	0.924331	1	3.47752	-1.06118	-0.0856742	0.771214	0.936998	1	54	3.98246	4.37021	4.00138	48	3.30137	3.61477	3.29284	44	3.03498	3.32398	2.98749	48	3.01801	3.33362	2.98328	45	3.06188	3.40405	3.21827	42	3.36842	3.69489	3.32901	45	3.11426	3.4161	3.20089	45	3.09604	3.3911	3.1566	39	2.64547	2.86304	2.60429
CCNA_00647	CC_0611	nrtD	nitrate transport ATP-binding protein nrtD	697642..698427	4.52617	-1.00376	-0.00541747	0.986223	#N/A	1	4.52617	1.01431	0.0205046	0.947752	0.993706	1	4.50553	1.01813	0.0259221	0.934033	0.992932	1	52	4.34726	4.77054	3.85319	47	3.66442	4.01229	3.22424	56	4.37871	4.79567	3.80227	58	4.13393	4.56624	3.60479	47	3.62517	4.03029	3.3613	49	4.4548	4.88656	3.88385	67	5.2562	5.76564	4.76577	43	3.35365	3.67326	3.01631	49	3.76782	4.0777	3.27205
CCNA_00648	CC_0612	nasT	nitrate response regulator NasT	698432..699154	5.04622	-1.2792	-0.355247	0.281136	#N/A	1	5.04622	1.01346	0.0192872	0.952429	0.994535	1	5.01088	1.29642	0.374534	0.255122	0.67224	1	53	4.81696	5.28596	3.92728	54	4.57705	5.01155	3.70444	52	4.42024	4.84115	3.53068	60	4.64911	5.1353	3.72909	35	2.93483	3.2628	2.5031	29	2.86625	3.14405	2.2986	57	4.86135	5.33251	4.05446	46	3.90024	4.27194	3.22675	60	5.01567	5.42818	4.0066
CCNA_00649	CC_0613		ABC family transporter protein	699198..700292	2.75021	-1.4932	-0.578412	0.112986	#N/A	1	2.75021	-1.11181	-0.152905	0.667608	0.960919	1	2.43305	1.34304	0.425507	0.246375	0.664727	1	33	1.98032	2.17313	2.44529	42	2.35053	2.57367	2.88123	57	3.1992	3.50384	3.87016	35	1.79065	1.97791	2.17531	26	1.4395	1.60037	1.85944	27	1.76199	1.93277	2.14008	41	2.30882	2.53259	2.91637	30	1.6795	1.83956	2.1044	49	2.70457	2.927	3.27205
CCNA_00650	CC_0614	narK	MFS superfamily nitrate/nitrite transporter NarK	700527..701747	2.3486	-1.27121	-0.346204	0.365749	#N/A	1	2.3486	-1.08269	-0.114621	0.761796	0.968246	1	2.12563	1.17412	0.231583	0.546752	0.849268	1	41	2.2065	2.42133	3.03809	36	1.80683	1.97835	2.46963	48	2.41605	2.64612	3.25909	31	1.42234	1.57108	1.9267	46	2.28399	2.53924	3.28979	21	1.22902	1.34813	1.66451	38	1.91906	2.10505	2.70297	28	1.40577	1.53974	1.96411	51	2.52447	2.73209	3.40561
CCNA_00651	CC_0615	nirB	nitrite reductase (NAD(P)H) catalytic subunit	701776..704244	2.0214	1.00792	0.0113769	0.965987	0.987434	1	2.18006	1.09949	0.136829	0.605571	0.946017	1	2.18006	1.09085	0.125452	0.6359	0.891784	1	62	1.65008	1.81074	4.59418	57	1.41476	1.54907	3.91024	99	2.46431	2.69897	6.72186	83	1.88328	2.08022	5.15858	75	1.84159	2.04739	5.36378	61	1.76548	1.93659	4.83499	69	1.72325	1.89027	4.90803	95	2.35871	2.5835	6.66393	78	1.90937	2.0664	5.20857
CCNA_00652	CC_0616	nasE	nitrite reductase (NAD(P)H) small subunit	704241..704585	1.44726	-1.4507	-0.536752	0.430129	#N/A	1	1.54498	1.07761	0.107842	0.866618	0.981474	1	1.54498	1.5633	0.644593	0.33933	0.732042	1	4	0.761861	0.836041	0.296399	10	1.77628	1.9449	0.686008	8	1.42512	1.56083	0.543181	4	0.649528	0.717454	0.248606	5	0.878625	0.976814	0.357585	6	1.24276	1.36321	0.475573	10	1.78731	1.96054	0.711309	4	0.710744	0.778479	0.280587	10	1.75185	1.89593	0.667766
CCNA_00653	CC_0617	nasC	assimilatory nitrate reductase catalytic subunit	704586..707264	1.103	1.10402	0.142765	0.681722	#N/A	1	1.00691	-1.02861	-0.0406951	0.90762	0.985619	1	1.103	-1.1356	-0.18346	0.598617	0.877418	1	33	0.809424	0.888235	2.44529	40	0.914992	1.00185	2.74403	45	1.03234	1.13064	3.05539	57	1.19195	1.3166	3.54264	35	0.792042	0.880555	2.5031	38	1.0136	1.11184	3.01196	32	0.736542	0.807928	2.27619	45	1.0297	1.12784	3.1566	39	0.879849	0.952211	2.60429
CCNA_00654	CC_0618		uroporphyrin-III C-methyltransferase	707254..708039	1.4365	-1.21596	-0.2821	0.530871	#N/A	1	1.61077	1.148	0.19912	0.645457	0.954965	1	1.61077	1.39592	0.48122	0.277995	0.6946	1	19	1.58842	1.74308	1.40789	10	0.779664	0.853678	0.686008	20	1.56383	1.71274	1.35795	8	0.570197	0.629826	0.497213	18	1.38836	1.54352	1.28731	14	1.2728	1.39616	1.10967	15	1.17676	1.29082	1.06696	21	1.63783	1.79392	1.47308	21	1.61478	1.74758	1.40231
CCNA_R0009				708218..708312	0	1.02139	0.0305391	0.992761	#N/A	1	0.235592	3.69403	1.8852	0.48548	0.91728	1	0.235592	3.61666	1.85466	0.4895	0.816799	1	0	0	0	0	0	0	0	0	0	0	0	0	0	0	0	0	0	0	0	0	0	0	0	0	0	0	0	0	1	0.645281	0.706777	0.0701466	0	0	0	0
CCNA_00655	CC_0619		hypothetical protein	complement(708328..710310)	6.27459	-1.32033	-0.400903	0.0269705	0.136062	1	6.74011	1.09601	0.132254	0.453999	0.913492	1	6.74011	1.44709	0.533158	0.0030892	0.0571935	1	184	6.0972	6.69086	13.6343	178	5.50082	6.02302	12.2109	180	5.57867	6.10989	12.2216	180	5.08519	5.61698	11.1873	117	3.57698	3.97671	8.3675	113	4.07203	4.46669	8.95663	186	5.78376	6.34433	13.2303	214	6.61551	7.24598	15.0114	201	6.12618	6.63002	13.4221
CCNA_00656	CC_0620		type I restriction-modification system methylation subunit	710696..712531	116.192	-1.06746	-0.0941806	0.288464	0.554959	1	116.335	1.02022	0.0288801	0.744412	0.967408	1	116.335	1.08904	0.123061	0.165251	0.582497	1	3224	115.387	126.622	238.897	3138	104.739	114.682	215.269	2926	97.9451	107.272	198.668	3046	92.9425	102.662	189.314	3108	102.627	114.096	222.275	2523	98.1973	107.715	199.979	3262	109.555	120.173	232.029	3100	103.505	113.369	217.455	3241	106.69	115.464	216.423
CCNA_00657	CC_0621		type I restriction-modification system specificity subunit	712528..713880	64.5054	-1.09438	-0.130117	0.189525	0.445505	1	68.5891	1.08334	0.115482	0.241707	0.82379	1	68.5891	1.18559	0.245599	0.013047	0.142882	1	1276	61.9709	68.0048	94.5512	1310	59.334	64.9666	89.867	1217	55.2807	60.5447	82.6314	1202	49.7696	54.9743	74.7062	1173	52.5597	58.4334	83.8895	1081	57.093	62.6264	85.6824	1352	61.6168	67.5887	96.169	1291	58.4926	64.067	90.5593	1533	68.4795	74.1115	102.369
CCNA_00658	CC_0622		5-methylcytosine-specific restriction enzyme MRR	713877..714920	135.277	-1.0016	-0.0023054	0.983756	0.994387	1	140.538	1.05838	0.0818615	0.469251	0.91728	1	140.538	1.06008	0.0841669	0.456902	0.811769	1	1883	118.518	130.058	139.53	2139	125.557	137.476	146.737	2145	126.272	138.296	145.64	2349	126.049	139.231	145.994	2101	122.005	135.64	150.257	1699	116.291	127.562	134.666	2013	118.895	130.418	143.186	2255	132.409	145.028	158.181	2333	135.061	146.169	155.79
CCNA_00659	CC_0623		type I restriction-modification system restriction subunit	714931..717825	78.51	1.00927	0.0133127	0.865139	0.945712	1	79.4689	1.03578	0.0507241	0.517221	0.925396	1	79.4689	1.02627	0.0374114	0.632899	0.891367	1	3366	76.4013	83.8402	249.42	3239	68.5634	75.0722	222.198	3256	69.1221	75.7041	221.075	3697	71.5415	79.0231	229.774	3266	68.3944	76.0376	233.575	2972	73.3593	80.4693	235.567	3438	73.228	80.3254	244.548	3380	71.5715	78.3924	237.096	3527	73.6331	79.689	235.521
CCNA_00660	CC_0624		transposase	complement(717822..718802)	154.847	1.3407	0.422991	0.162761	0.410852	1	115.586	1.00173	0.00250078	0.993419	0.998635	1	154.847	-1.33838	-0.42049	0.165248	0.582497	1	1299	87.0112	95.4832	96.2555	1225	76.5239	83.7884	84.0359	2441	152.926	167.488	165.738	3609	206.099	227.652	224.305	1372	84.7887	94.264	98.1214	1785	130.024	142.626	141.483	2643	166.13	182.232	187.999	768	47.9915	52.5652	53.8726	1569	96.6652	104.615	104.772
CCNA_00661	CC_0625		transposase, HTH-Tnp1 superfamily	complement(718799..719233)	12.4701	1.25666	0.329593	0.213348	0.478591	1	10.1266	1.03563	0.0505022	0.85052	0.978319	1	12.4701	-1.21343	-0.27909	0.290264	0.702836	1	66	9.96987	10.9406	4.89058	66	9.2979	10.1806	4.52765	57	8.05317	8.82001	3.87016	89	11.4619	12.6606	5.53149	76	10.592	11.7757	5.4353	72	11.8276	12.974	5.70688	71	10.0644	11.0399	5.05029	61	8.59633	9.41557	4.27895	66	9.17003	9.92421	4.40726
CCNA_00662	CC_0626		hypothetical protein	complement(719217..719564)	108.869	-1.07966	-0.110583	0.414017	0.674737	1	108.869	-1.04635	-0.0653692	0.628526	0.950908	1	102.162	1.03184	0.0452139	0.738686	0.926585	1	499	94.2229	103.397	36.9758	635	111.821	122.437	43.5615	521	92.011	100.773	35.3747	545	87.7353	96.9104	33.8726	555	96.6866	107.492	39.692	427	87.6806	96.1786	33.845	494	87.5322	96.0159	35.1387	557	98.1179	107.469	39.0717	548	95.1738	103.001	36.5936
CCNA_00663	CC_0627	bapE	bacterial apoptosis endonuclease BapE	complement(719608..719943)	2.44427	-2.20834	-1.14297	0.0629052	#N/A	1	3.64614	1.50701	0.591692	0.270155	0.834922	1	3.64614	3.328	1.73466	0.00373853	0.0649652	1	9	1.7601	1.93148	0.666897	12	2.18863	2.3964	0.823209	15	2.74368	3.00494	1.01846	4	0.666926	0.736671	0.248606	1	0.180432	0.200596	0.0715171	11	2.33942	2.56616	0.871884	17	3.11982	3.4222	1.20923	23	4.19625	4.59615	1.61337	15	2.69816	2.92007	1.00165
CCNA_R0010				complement(720365..720441)	0	#N/A	#N/A	#N/A	#N/A	#N/A	0	#N/A	#N/A	#N/A	#N/A	#N/A	0	#N/A	#N/A	#N/A	#N/A	#N/A	0	0	0	0	0	0	0	0	0	0	0	0	0	0	0	0	0	0	0	0	0	0	0	0	0	0	0	0	0	0	0	0	0	0	0	0
CCNA_00664	CC_0628		C4-dicarboxylate transport protein	720528..721781	42.6837	1.00212	0.0030536	0.981573	0.994066	1	42.6837	1.00865	0.0124285	0.925049	0.991776	1	42.4882	1.00652	0.00937491	0.94344	0.994169	1	702	36.7853	40.367	52.018	776	37.9223	41.5223	53.2342	860	42.1485	46.162	58.3919	970	43.3343	47.866	60.287	732	35.3888	39.3436	52.3505	644	36.6981	40.2548	51.0449	799	39.2888	43.0968	56.8336	721	35.246	38.605	50.5757	864	41.6421	45.0669	57.695
CCNA_00665	CC_0629		GAF-family sensor histidine kinase	721949..723094	50.8886	1.12697	0.172443	0.153635	0.397014	1	48.8259	1.09743	0.134133	0.267135	0.834922	1	50.8886	-1.02691	-0.0383107	0.750497	0.930372	1	746	42.7749	46.9398	55.2784	778	41.603	45.5525	53.3714	742	39.7924	43.5816	50.38	888	43.4096	47.9492	55.1906	885	46.8178	52.0499	63.2926	770	48.0132	52.6667	61.0319	831	44.7133	49.0469	59.1098	793	42.419	46.4616	55.6263	893	47.0959	50.9692	59.6315
CCNA_00666	CC_0630		response regulator receiver domain protein	723091..723444	31.1942	1.00206	0.00297482	0.987972	0.995684	1	34.9044	1.13945	0.188339	0.336093	0.86847	1	34.9044	1.1371	0.185365	0.343975	0.733713	1	136	25.2447	27.7027	10.0776	167	28.9097	31.6541	11.4563	180	31.25	34.2257	12.2216	233	36.8731	40.7292	14.4813	120	20.5509	22.8475	8.58205	134	27.0493	29.6709	10.6211	172	29.9602	32.864	12.2345	183	31.6898	34.7099	12.8368	201	34.317	37.1393	13.4221
CCNA_00667	CC_0631		lipopolysaccharide biosynthesis protein	complement(723506..724690)	17.8845	-1.1866	-0.246828	0.0632706	0.23793	1	17.8845	-1.02772	-0.0394465	0.763942	0.968246	1	17.0766	1.15459	0.207382	0.119014	0.507572	1	290	16.0811	17.6468	21.4889	351	18.1518	19.8749	24.0789	284	14.7293	16.1318	19.2829	305	14.4191	15.927	18.9562	242	12.3808	13.7644	17.3071	231	13.9299	15.28	18.3096	278	14.4659	15.868	19.7744	288	14.8986	16.3185	20.2022	345	17.5961	19.0433	23.0379
CCNA_00668	CC_0632		capsular polysaccharide biosynthesis protein	complement(724701..725753)	21.6238	-1.11966	-0.163062	0.281101	0.548052	1	23.541	1.10956	0.149991	0.316094	0.852874	1	23.541	1.24233	0.313053	0.0375476	0.279062	1	292	18.2217	19.9959	21.6371	310	18.0411	19.7538	21.2662	393	22.9375	25.1216	26.6838	366	19.472	21.5083	22.7475	246	14.1631	15.7459	17.5932	275	18.662	20.4708	21.7971	312	18.2703	20.0411	22.1928	426	24.8001	27.1636	29.8825	377	21.6386	23.4182	25.1748
CCNA_00669	CC_0633		glycosyltransferase family 99 protein WbsX	complement(725750..728206)	40.7704	-1.14773	-0.198787	0.103777	0.316913	1	40.7704	-1.05715	-0.080182	0.510925	0.924331	1	37.8415	1.08568	0.118605	0.332077	0.728434	1	1419	37.95	41.6451	105.147	1429	35.6416	39.0251	98.0305	1520	38.0207	41.6411	103.204	1474	33.6085	37.1232	91.6114	1136	28.0302	31.1626	81.2434	1187	34.5224	37.8683	94.0842	1313	32.9518	36.1456	93.3949	1343	33.5076	36.7009	94.2069	1528	37.5867	40.678	102.035
CCNA_00670	CC_0634		ABC-type polysaccharide/polyol phosphate transport system, ATPase component	complement(728203..728955)	44.6002	-1.09741	-0.134103	0.259328	0.526674	1	44.6002	-1.03606	-0.0511009	0.665996	0.960537	1	42.2384	1.05922	0.0830018	0.4856	0.816799	1	467	40.7528	44.7207	34.6046	467	38.006	41.6139	32.0366	531	43.3392	47.4661	36.0536	554	41.2166	45.5269	34.432	353	28.4206	31.5966	25.2455	427	40.5217	44.4491	33.845	455	37.2594	40.8707	32.3646	462	37.6114	41.1958	32.4077	514	41.2557	44.6488	34.3232
CCNA_00671	CC_0635		ABC-type polysaccharide/polyol phosphate export system, permease component	complement(728965..729756)	127.303	-1.04025	-0.056929	0.665262	0.840968	1	127.303	-1.0004	-0.000581032	0.996474	0.998635	1	124.954	1.03983	0.056348	0.668424	0.904781	1	1504	124.784	136.933	111.446	1442	111.576	122.168	98.9223	1445	112.131	122.808	98.112	1485	105.041	116.026	92.2951	1631	124.848	138.8	116.644	1104	99.609	109.263	87.5055	1346	104.795	114.952	95.7422	1474	114.089	124.962	103.396	1634	124.693	134.949	109.113
CCNA_00672	CC_0636		hypothetical protein	complement(729890..730693)	7.01386	-1.00171	-0.0024659	0.990972	0.996286	1	8.05598	1.17183	0.228764	0.286587	0.842382	1	8.05598	1.17384	0.23123	0.281857	0.696332	1	78	6.3749	6.9956	5.77978	72	5.48791	6.00888	4.93925	96	7.33831	8.03709	6.51817	91	6.34078	7.00387	5.65579	87	6.56018	7.2933	6.22199	67	5.95489	6.53203	5.31057	81	6.21225	6.81435	5.7616	87	6.63339	7.26556	6.10276	124	9.32142	10.088	8.2803
CCNA_00673	CC_0637		AraC-family transcriptional regulator	730781..731788	12.4628	-1.0306	-0.0434776	0.813725	0.923082	1	12.4628	-1.04813	-0.0678235	0.713131	0.966627	1	11.9816	-1.01702	-0.024346	0.895238	0.978195	1	189	12.3207	13.5203	14.0048	181	11.0039	12.0486	12.4167	177	10.7918	11.8194	12.0179	220	12.227	13.5056	13.6733	153	9.20203	10.2304	10.9421	157	11.13	12.2087	12.4442	186	11.3782	12.481	13.2303	159	9.66961	10.5911	11.1533	183	10.9725	11.875	12.2201
CCNA_00674	CC_0638		NAD(FAD)-utilizing dehydrogenase	complement(731887..733134)	14.4833	1.19048	0.251544	0.117171	0.336734	1	13.3148	1.10772	0.147592	0.359229	0.878107	1	14.4833	-1.07471	-0.103952	0.514561	0.829739	1	197	10.3726	11.3825	14.5976	183	8.98601	9.83905	12.5539	288	14.1827	15.5332	19.5545	301	13.5117	14.9247	18.7076	270	13.116	14.5818	19.3096	222	12.7114	13.9434	17.5962	266	13.1428	14.4166	18.9208	191	9.38191	10.276	13.398	291	14.0927	15.2517	19.432
CCNA_00675	CC_0639		VapC-like PIN domain ribonuclease	complement(733100..733495)	23.5025	-1.01818	-0.0259857	0.915995	0.969827	1	24.5771	1.06479	0.0905732	0.711968	0.966627	1	24.5771	1.08415	0.116559	0.635088	0.891367	1	157	26.0519	28.5885	11.6337	122	18.8797	20.672	8.36929	125	19.3997	21.247	8.4872	133	18.8154	20.7831	8.26616	161	24.6481	27.4026	11.5142	103	18.5865	20.3879	8.16401	124	19.3084	21.1798	8.82023	119	18.4215	20.177	8.34745	196	29.9142	32.3744	13.0882
CCNA_00676			PSK-family transcription factor	complement(733495..733734)	48.859	1.03942	0.0557833	0.771656	0.905112	1	47.2022	-1.03305	-0.0469159	0.807706	0.972141	1	48.859	-1.07378	-0.102699	0.59358	0.877038	1	174	47.6401	52.2787	12.8933	158	40.3437	44.1736	10.8389	161	41.2283	45.1542	10.9315	144	33.6131	37.1282	8.94983	199	50.2683	55.886	14.2319	164	48.8301	53.5627	12.999	152	39.0528	42.8379	10.8119	153	39.0798	42.8042	10.7324	179	45.0773	48.7846	11.953
CCNA_R0115				complement(733806..733871)	0	#N/A	#N/A	#N/A	#N/A	#N/A	0	#N/A	#N/A	#N/A	#N/A	#N/A	0	#N/A	#N/A	#N/A	#N/A	#N/A	0	0	0	0	0	0	0	0	0	0	0	0	0	0	0	0	0	0	0	0	0	0	0	0	0	0	0	0	0	0	0	0	0	0	0	0
CCNA_00677	CC_0640		LSU ribosomal protein L1P	complement(733882..734571)	3851.28	-1.09539	-0.13145	0.0577409	0.223898	1	3851.28	-1.01693	-0.0242255	0.726492	0.966627	1	3716.68	1.07715	0.107225	0.121642	0.511856	1	36376	3464.18	3801.48	2695.45	40599	3605.76	3948.05	2785.12	38998	3473.56	3804.32	2647.87	38232	3104.1	3428.71	2376.18	37276	3275.16	3641.17	2665.87	30009	3107.83	3409.04	2378.58	36703	3279.99	3597.89	2610.72	39074	3471.45	3802.28	2740.91	39557	3464.9	3749.86	2641.48
CCNA_00678	CC_0641		LSU ribosomal protein L11P	complement(734576..735007)	3900.4	-1.10228	-0.140497	0.101594	0.312031	1	3900.4	-1.02087	-0.0298032	0.728321	0.966627	1	3750.03	1.07975	0.110694	0.197097	0.622727	1	23405	3560.08	3906.71	1734.3	26088	3700.73	4052.04	1789.66	24019	3417.06	3742.44	1630.83	24389	3162.77	3493.52	1515.81	23548	3304.63	3673.93	1684.08	18627	3081.16	3379.78	1476.42	23749	3389.86	3718.41	1689.29	23996	3405.08	3729.59	1683.24	25111	3513.15	3802.08	1676.83
CCNA_R0011				complement(735387..735530)	2.44161	1.24321	0.314064	0.684595	#N/A	1	3.09933	1.62283	0.698512	0.352376	0.874292	1	3.09933	1.30536	0.384447	0.598257	0.877418	1	8	3.65059	4.00603	0.592798	2	0.851133	0.931932	0.137202	2	0.853589	0.93487	0.135795	6	2.33424	2.57835	0.372909	2	0.842016	0.936113	0.143034	7	3.47368	3.81035	0.554835	6	2.56926	2.81828	0.426785	10	4.25706	4.66276	0.701466	4	1.67886	1.81693	0.267106
CCNA_00679	CC_0642		transposase, IS116/IS110/IS902 family	735544..736479	1.15559	-1.31284	-0.392686	0.787476	#N/A	1	1.15622	1.02428	0.0346037	0.980976	0.998635	1	1.15622	1.3447	0.427289	0.769176	0.936692	1	45	3.15916	3.46676	3.33449	0	0	0	0	0	0	0	0	0	0	0	0	0	0	0	0	32	2.44303	2.67981	2.53639	48	3.16217	3.46865	3.41428	0	0	0	0	0	0	0	0
CCNA_00680	CC_0643		2-hydroxychromene-2-carboxylate isomerase	complement(736612..737247)	17.8432	1.09469	0.130518	0.426633	0.684474	1	16.4106	-1.02648	-0.0377111	0.819719	0.973582	1	17.8432	-1.12368	-0.168229	0.30611	0.711435	1	122	12.6049	13.8321	9.04016	165	15.8985	17.4078	11.3191	170	16.4276	17.9918	11.5426	192	16.9122	18.6809	11.9331	173	16.4908	18.3337	12.3725	134	15.0558	16.515	10.6211	144	13.9613	15.3144	10.2428	158	15.229	16.6804	11.0832	148	14.0644	15.2211	9.88294
CCNA_00681	CC_0644		short chain dehydrogenase	complement(737244..737981)	10.425	1.17099	0.22773	0.27444	0.542961	1	9.08328	1.03761	0.0532589	0.799747	0.972141	1	10.425	-1.12855	-0.174471	0.400544	0.773769	1	93	8.2806	9.08685	6.89127	82	6.80907	7.45546	5.62526	112	9.32702	10.2152	7.60453	126	9.5647	10.5649	7.8311	100	8.21479	9.13281	7.15171	109	10.5542	11.5771	8.63958	117	9.77574	10.7232	8.32231	93	7.72501	8.46121	6.52364	91	7.45249	8.06541	6.07667
CCNA_00682	CC_0645		MarR-family transcriptional regulator	738076..738534	6.83146	1.22988	0.298513	0.368418	#N/A	1	5.94252	1.09442	0.130169	0.696921	0.966627	1	6.83146	-1.12377	-0.168344	0.609026	0.88484	1	37	5.29693	5.81267	2.74169	30	4.00533	4.38556	2.05802	44	5.89144	6.45244	2.98749	42	5.12618	5.66226	2.61037	51	6.73613	7.48891	3.64737	43	6.69438	7.3432	3.40827	36	4.83626	5.305	2.56071	33	4.40731	4.82733	2.31484	54	7.11045	7.69524	3.60594
CCNA_00683	CC_0646		Deoxyribodipyrimidine photo-lyase-related protein	complement(738931..740460)	8.07026	-1.35272	-0.435868	0.0169551	0.100189	1	8.07026	-1.05884	-0.0824896	0.645193	0.954965	1	7.47125	1.27755	0.353379	0.053529	0.335042	1	195	8.37487	9.1903	14.4494	184	7.36981	8.06944	12.6225	158	6.34668	6.95103	10.7278	153	5.60218	6.18804	9.50919	124	4.91341	5.4625	8.86812	120	5.6046	6.1478	9.51146	177	7.13349	7.82487	12.5902	198	7.93316	8.6892	13.889	138	5.45135	5.89969	9.21517
CCNA_00684	CC_0647	chrR	anti-sigma factor, ChrR-family	complement(740473..741111)	111.575	-1.15975	-0.213819	0.0776841	0.267331	1	111.575	-1.03079	-0.0437543	0.717131	0.966627	1	106.086	1.12511	0.170065	0.160716	0.576252	1	1066	109.62	120.294	78.9903	1066	102.232	111.937	73.1284	973	93.5822	102.493	66.0644	1027	90.0382	99.4541	63.8297	854	81.0233	90.0778	61.0756	797	89.1276	97.7659	63.172	1058	102.095	111.99	75.2565	1172	112.434	123.149	82.2119	812	76.8018	83.1183	54.2226
CCNA_00685	CC_0648		RNA polymerase sigma factor	complement(741108..741725)	38.6559	-1.29224	-0.369871	0.00926752	0.0693254	1	38.6559	1.00233	0.00335915	0.980843	0.998635	1	37.9909	1.29525	0.37323	0.0086014	0.10953	1	320	34.0249	37.3378	23.7119	342	33.9131	37.1325	23.4615	381	37.8894	41.4973	25.869	273	24.7475	27.3355	16.9674	267	26.1924	29.1195	19.0951	260	30.0635	32.9773	20.6082	351	35.0218	38.4162	24.9669	410	40.6694	44.5452	28.7601	293	28.6547	31.0113	19.5655
CCNA_00686	CC_0649		peptidase family S41 protein	741897..743330	13.3529	1.08099	0.112358	0.401127	0.662402	1	12.3999	-1.02892	-0.0411373	0.759987	0.968246	1	13.3529	-1.11226	-0.153496	0.25197	0.668293	1	230	10.5393	11.5655	17.0429	282	12.0512	13.1952	19.3454	265	11.3574	12.4389	17.9929	335	13.0874	14.456	20.8208	247	10.4424	11.6094	17.6647	256	12.7569	13.9933	20.2911	281	12.0831	13.2542	19.9878	239	10.2169	11.1906	16.765	243	10.2417	11.084	16.2267
CCNA_00687	CC_0650		hypothetical protein	complement(743356..743727)	109.734	1.121	0.164781	0.241779	0.510687	1	98.3933	-1.08696	-0.120298	0.39547	0.897788	1	109.734	-1.21848	-0.285079	0.0433625	0.300203	1	436	77.0156	84.5143	32.3075	551	90.7693	99.3861	37.799	615	101.605	111.28	41.757	677	101.954	112.616	42.0766	586	95.5009	106.173	41.909	524	100.657	110.412	41.5334	505	83.7083	91.8214	35.9211	534	87.9976	96.3838	37.4583	445	72.2992	78.2453	29.7156
CCNA_00688	CC_0651		hypothetical protein	complement(743786..745096)	20.5016	1.06224	0.0871043	0.618944	0.815246	1	19.3616	-1.09994	-0.137428	0.434541	0.906594	1	20.5016	-1.1684	-0.224533	0.201023	0.623202	1	316	15.8387	17.3809	23.4155	386	18.0433	19.7561	26.4799	408	19.1266	20.9479	27.7022	442	18.8876	20.8628	27.471	380	17.5725	19.5363	27.1765	353	19.241	21.1058	27.9796	325	15.2862	16.7678	23.1175	338	15.8047	17.3109	23.7096	357	16.4582	17.8118	23.8392
CCNA_00689	CC_0652		PAS-family hybrid histidine kinase/receiver protein	745305..747635	1.80184	1.06675	0.0932238	0.785072	#N/A	1	1.71003	-1.10309	-0.141547	0.681021	0.965488	1	1.80184	-1.17672	-0.23477	0.494192	0.818531	1	54	1.52225	1.67047	4.00138	61	1.60368	1.75592	4.18465	59	1.55557	1.7037	4.00596	74	1.77847	1.96446	4.59922	69	1.79457	1.99511	4.93468	43	1.3182	1.44596	3.40827	73	1.93108	2.11824	5.19255	46	1.20973	1.32502	3.22675	40	1.03713	1.12243	2.67106
CCNA_00690	CC_0653		CarD-family transcriptional regulator	complement(747704..748207)	1126.83	1.00083	0.00119407	0.989943	0.996173	1	1194.82	1.08032	0.111464	0.239123	0.822237	1	1194.82	1.07943	0.110269	0.244215	0.664209	1	7665	999.348	1096.65	567.974	8735	1062.09	1162.92	599.228	8393	1023.45	1120.91	569.865	9294	1033.07	1141.1	577.637	7949	956.169	1063.02	568.489	7477	1060.11	1162.86	592.644	8906	1089.61	1195.22	633.492	8629	1049.55	1149.57	605.295	9552	1145.46	1239.67	637.85
CCNA_00691	CC_0654		ferredoxin	complement(748560..748901)	327.666	-1.11832	-0.161336	0.109421	0.324906	1	335.105	1.04189	0.0592053	0.555394	0.939295	1	335.105	1.16517	0.220541	0.0284788	0.238044	1	1556	298.964	328.073	115.299	1713	306.946	336.084	117.513	1620	291.119	318.84	109.994	1618	265.039	292.756	100.561	1557	276.004	306.848	111.352	1191	248.852	272.97	94.4013	1635	294.789	323.361	116.299	1647	295.216	323.35	115.532	1875	331.353	358.605	125.206
CCNA_00692	CC_0655		PAS-family GGDEF/EAL protein	749166..751250	54.6414	-1.00736	-0.0105797	0.913023	0.969827	1	54.6414	-1.17297	-0.230164	0.0178468	0.304781	1	54.0331	-1.1644	-0.219584	0.023883	0.213529	1	1574	49.6059	54.4359	116.633	1755	51.5824	56.4791	120.394	1642	48.4003	53.0091	111.488	1877	50.4331	55.7072	116.659	1520	44.1967	49.1358	108.706	1523	52.1974	57.2563	120.716	1348	39.8661	43.73	95.8844	1401	41.1912	45.1168	98.2754	1540	44.6407	48.3121	102.836
CCNA_00693	CC_0656		heat shock protein 15	complement(751485..751778)	33.1756	-1.15954	-0.213546	0.333025	0.599343	1	33.3564	1.02388	0.0340524	0.876049	0.981474	1	33.3564	1.18723	0.247599	0.260852	0.677167	1	129	28.8322	31.6395	9.55886	153	31.8915	34.9189	10.4959	144	30.1021	32.9685	9.77726	161	30.6786	33.8869	10.0064	90	18.5587	20.6327	6.43654	116	28.1946	30.9272	9.19442	138	28.9435	31.7488	9.81606	154	32.1104	35.1706	10.8026	149	30.6306	33.1497	9.94971
CCNA_00694	CC_0657		ATP-dependent DNA helicase	complement(751775..754342)	42.6188	1.006	0.00862319	0.930412	0.973097	1	42.5512	-1.01834	-0.0262251	0.790571	0.972141	1	42.6188	-1.02445	-0.0348483	0.724195	0.91993	1	1486	38.0241	41.7264	110.112	1510	36.034	39.4547	103.587	1773	42.4321	46.4726	120.382	1819	39.6821	43.8319	113.054	1493	35.2466	39.1855	106.775	1469	40.8772	44.8391	116.436	1536	36.8821	40.4568	109.257	1588	37.9077	41.5204	111.393	1610	37.892	41.0083	107.51
CCNA_00695	CC_0658		metal-dependent hydrolase	complement(754514..756148)	121.925	1.25103	0.323111	0.000485696	0.00858217	1	97.9463	-1.01337	-0.0191668	0.8366	0.973582	1	121.925	-1.26776	-0.342278	0.000219555	0.00896058	0.869876	2079	83.5549	91.6903	154.053	2462	92.2785	101.039	168.895	2456	92.3191	101.11	166.757	3261	111.735	123.42	202.676	2867	106.307	118.187	205.039	2590	113.197	124.169	205.289	2397	90.4004	99.1621	170.501	2280	85.4849	93.6317	159.934	2294	84.7992	91.7734	153.186
CCNA_00696	CC_0659		O6-methylguanine-DNA methyltransferase	756229..756804	24.8381	1.04383	0.0618862	0.717232	0.873145	1	24.4334	1.04202	0.0593842	0.727914	0.966627	1	24.8381	-1.00174	-0.00250205	0.988282	0.997558	1	181	20.6486	22.6591	13.412	171	18.193	19.9201	11.7307	249	26.5679	29.0978	16.9065	244	23.7315	26.2132	15.165	186	19.5769	21.7646	13.3022	195	24.1917	26.5364	15.4561	169	18.0919	19.8454	12.0211	216	22.9881	25.1789	15.1517	249	26.1272	28.276	16.6274
CCNA_R0116				complement(757024..757263)	56.7179	-1.01127	-0.0161724	0.922013	0.97191	1	66.7575	1.20179	0.265189	0.103913	0.654414	1	66.7575	1.21534	0.281362	0.0848814	0.424289	1	227	62.1512	68.2027	16.8206	155	39.5777	43.3349	10.6331	209	53.52	58.6163	14.1906	218	50.8865	56.208	13.549	185	46.7319	51.9543	13.2307	181	53.8917	59.1149	14.3465	244	62.69	68.766	17.3559	246	62.8342	68.8224	17.2561	230	57.9206	62.6842	15.3586
CCNA_00698	CC_0660		hypothetical protein	complement(757318..757815)	71.4515	-1.1145	-0.156401	0.221599	0.488612	1	71.4515	-1.2097	-0.274644	0.0323369	0.447968	1	63.6201	-1.08541	-0.118242	0.359264	0.744848	1	542	71.5163	78.4796	40.162	549	67.5574	73.9707	37.6618	458	56.522	61.9042	31.0971	483	54.3344	60.0165	30.0192	526	64.0338	71.1897	37.618	379	54.3832	59.654	30.0404	461	57.081	62.6133	32.7913	411	50.5923	55.4139	28.8303	425	51.5793	55.8214	28.3801
CCNA_00699	CC_0661		LSU ribosomal protein L28P	758081..758380	1425.18	-1.04218	-0.0596027	0.568866	0.78588	1	1579.09	1.12908	0.175146	0.0937979	0.62669	1	1579.09	1.1767	0.234749	0.0247474	0.217503	1	5198	1138.54	1249.4	385.17	6241	1274.86	1395.89	428.137	7266	1488.52	1630.26	493.344	6984	1304.19	1440.58	434.067	5825	1177.14	1308.69	416.587	5086	1211.46	1328.88	403.128	6539	1344.03	1474.3	465.125	6846	1398.9	1532.22	480.224	7938	1599.21	1730.74	530.073
CCNA_R0012				complement(758663..758806)	2.50524	1.35619	0.439559	0.56892	#N/A	1	2.78446	1.59834	0.676572	0.371304	0.886454	1	2.78446	1.17855	0.237013	0.74371	0.927298	1	4	1.82529	2.00301	0.296399	5	2.12783	2.32983	0.343004	2	0.853589	0.93487	0.135795	5	1.9452	2.14862	0.310758	1	0.421008	0.468057	0.0715171	9	4.46617	4.89903	0.71336	6	2.56926	2.81828	0.426785	7	2.97994	3.26393	0.491026	5	2.09857	2.27117	0.333883
CCNA_00700	CC_0663		TonB-dependent receptor	complement(759099..761024)	6.2841	-1.82365	-0.866831	0.00861344	0.0658466	1	6.2841	-1.98221	-0.987113	0.00283328	0.0863495	1	3.43884	-1.08695	-0.120282	0.720065	0.918858	1	104	3.54823	3.89371	7.70637	312	9.92724	10.8696	21.4034	117	3.73345	4.08896	7.94402	108	3.14141	3.46993	6.71237	84	2.64409	2.93957	6.00743	96	3.5618	3.90701	7.60917	83	2.65731	2.91486	5.90386	88	2.80091	3.06784	6.1729	99	3.10667	3.36217	6.61088
CCNA_00701	CC_0665	cspB	cold shock protein CspB	761611..761820	7.23225	-2.42431	-1.27758	0.0082087	#N/A	1	7.23225	-1.58648	-0.665832	0.142651	0.725524	1	4.45107	1.5281	0.611743	0.222415	0.644102	1	25	7.82268	8.58435	1.85249	29	8.4627	9.26607	1.98942	12	3.51191	3.84632	0.814771	11	2.93448	3.24135	0.683667	8	2.30953	2.56763	0.572137	8	2.72223	2.98607	0.634098	17	4.99171	5.47551	1.20923	11	3.21104	3.51706	0.771613	14	4.02926	4.36064	0.934872
CCNA_03888			hypothetical protein	761965..762324	3.54944	-1.25232	-0.3246	0.455496	#N/A	1	3.77402	1.08058	0.111807	0.790049	0.972141	1	3.77402	1.35323	0.436406	0.311616	0.712133	1	14	2.55541	2.80422	1.0374	15	2.5534	2.7958	1.02901	27	4.60938	5.0483	1.83324	12	1.86739	2.06268	0.745819	13	2.18924	2.43389	0.929722	19	3.77143	4.13696	1.50598	16	2.74055	3.00617	1.13809	29	4.93819	5.40881	2.03425	16	2.68617	2.90709	1.06843
CCNA_00703	CC_0667		hypothetical protein	762427..762633	5.30602	1.40987	0.49556	0.326718	#N/A	1	3.87961	1.04657	0.0656748	0.899274	0.982334	1	5.30602	-1.34713	-0.429885	0.39175	0.769134	1	13	4.12675	4.52856	0.963296	12	3.55256	3.8898	0.823209	9	2.6721	2.92655	0.611079	21	5.68337	6.27772	1.30518	11	3.22163	3.58165	0.786688	16	5.52337	6.0587	1.2682	19	5.65983	6.20838	1.35149	7	2.073	2.27056	0.491026	10	2.91975	3.15988	0.667766
CCNA_00704	CC_0668		hypothetical protein	762676..762873	3.20191	1.00374	0.00539225	0.992893	#N/A	1	3.16137	-1.35956	-0.443141	0.479232	0.91728	1	3.20191	-1.36465	-0.448534	0.474064	0.816799	1	13	4.31433	4.7344	0.963296	9	2.78553	3.04996	0.617407	5	1.55198	1.69976	0.339488	9	2.54645	2.81274	0.559364	6	1.83713	2.04243	0.429102	12	4.33083	4.75057	0.951146	10	3.11426	3.4161	0.711309	6	1.85763	2.03466	0.42088	4	1.22099	1.32141	0.267106
CCNA_00705	CC_0669		hypothetical protein	complement(763025..763315)	2327.88	-1.17001	-0.226516	0.131846	0.361049	1	3261.87	1.43072	0.516739	0.000581357	0.0275072	1	3261.87	1.67395	0.743255	7.54537e-07	9.40726e-05	0.00298947	9390	2120.35	2326.8	695.796	9675	2037.46	2230.87	663.712	10488	2215.04	2425.96	712.11	8165	1571.88	1736.27	507.468	8729	1818.55	2021.77	624.273	8061	1979.48	2171.33	638.933	12513	2651.48	2908.46	890.061	19260	4057.29	4443.95	1351.02	10825	2248.28	2433.19	722.857
CCNA_00706	CC_0670		hypothetical protein	complement(763590..764003)	13.496	-1.00508	-0.00731558	0.972515	0.989835	1	16.4112	1.24401	0.314995	0.129691	0.702248	1	16.4112	1.25033	0.322311	0.121496	0.511856	1	88	13.9675	15.3274	6.52077	79	11.6938	12.8039	5.41946	76	11.2822	12.3565	5.16022	79	10.6902	11.8081	4.90997	81	11.8614	13.187	5.79288	81	13.981	15.3361	6.42024	87	12.958	14.2139	6.18839	100	14.8072	16.2183	7.01466	119	17.3725	18.8013	7.94641
CCNA_00707	CC_0671		conserved hypothetical membrane protein	complement(764103..765185)	90.5459	-1.00727	-0.0104487	0.929803	0.973097	1	90.5459	-1.09094	-0.125571	0.290245	0.842993	1	89.5147	-1.08307	-0.115122	0.332403	0.728434	1	1278	77.5421	85.0921	94.6994	1451	82.1049	89.8992	99.5397	1555	88.2436	96.6464	105.581	1647	85.1966	94.1062	102.364	1305	73.0525	81.2163	93.3298	1288	84.985	93.2217	102.09	1360	77.4338	84.9387	96.738	1253	70.9243	77.6834	87.8937	1354	75.5625	81.7771	90.4155
CCNA_00708	CC_0672		cobaltochelatase cobT subunit	complement(765182..767110)	153.292	-1.02333	-0.033265	0.681351	0.850408	1	153.292	-1.02609	-0.0371638	0.646333	0.955511	1	149.106	-1.00271	-0.00389881	0.961622	0.995471	1	4056	138.166	151.619	300.548	4424	140.544	153.886	303.49	4424	140.95	154.371	300.379	4850	140.853	155.583	301.435	3943	123.922	137.77	281.992	3789	140.361	153.965	300.325	4126	131.892	144.675	293.486	4266	135.569	148.489	299.246	4324	135.478	146.621	288.742
CCNA_00709	CC_0673		hypothetical protein	767218..767400	29.2638	1.3792	0.463828	0.12579	0.349685	1	24.9058	1.19162	0.25293	0.406842	0.899	1	29.2638	-1.15741	-0.210898	0.481342	0.816799	1	60	21.5444	23.6421	4.44598	65	21.7667	23.833	4.45905	45	15.1127	16.5518	3.05539	86	26.3272	29.0804	5.34504	78	25.8402	28.7279	5.57833	70	27.3339	29.9831	5.54835	61	20.5541	22.5462	4.33898	74	24.7887	27.151	5.19085	70	23.1187	25.0201	4.67436
CCNA_00710	CC_0674		alpha/beta hydrolase family protein	complement(767521..768690)	99.8692	1.18953	0.250398	0.198013	0.458348	1	90.9815	1.10657	0.146099	0.452742	0.913006	1	99.8692	-1.07497	-0.104299	0.591582	0.876342	1	1296	72.7871	79.8741	96.0332	1367	71.6	78.397	93.7772	1633	85.7791	93.9472	110.877	1947	93.226	102.975	121.009	1213	62.8532	69.8773	86.7502	1892	115.555	126.755	149.964	1554	81.9002	89.8381	110.537	2198	115.163	126.139	154.182	1019	52.6386	56.9678	68.0453
CCNA_00711	CC_0675		hypothetical protein	768833..769933	22.0677	1.25876	0.332008	0.0165274	0.0989939	1	17.5867	1.00785	0.0112866	0.935785	0.992924	1	22.0677	-1.24896	-0.320722	0.0204229	0.194498	1	251	14.9803	16.4389	18.599	284	15.8074	17.308	19.4826	311	17.3602	19.0133	21.1162	323	16.4351	18.1538	20.075	386	21.2546	23.6298	27.6056	343	22.2619	24.4195	27.1869	283	15.8496	17.3858	20.13	295	16.4251	17.9904	20.6933	283	15.5351	16.8128	18.8978
CCNA_00712			hypothetical protein	complement(769938..770252)	50.3981	1.18777	0.248258	0.129461	0.357328	1	42.6262	-1.01935	-0.027656	0.867236	0.981474	1	50.3981	-1.21076	-0.275914	0.0921178	0.43856	1	182	37.9661	41.6627	13.4861	168	32.6835	35.7862	11.5249	236	46.045	50.4296	16.0238	280	49.7972	55.0048	17.4024	203	39.0695	43.4357	14.518	212	48.0928	52.754	16.8036	177	34.6484	38.0065	12.5902	175	34.0565	37.3021	12.2757	230	44.13	47.7594	15.3586
CCNA_03926			hypothetical protein	complement(770292..770423)	3.4626	1.2056	0.269747	0.7203	#N/A	1	2.97334	-1.69781	-0.763678	0.350181	0.874292	1	3.4626	-2.04688	-1.03343	0.199428	0.622893	1	7	3.48465	3.82394	0.518698	2	0.928509	1.01665	0.137202	8	3.72475	4.07943	0.543181	10	4.24408	4.68791	0.621516	10	4.59281	5.10607	0.715171	1	0.541353	0.593821	0.0792622	1	0.467139	0.512414	0.0711309	6	2.78644	3.05199	0.42088	3	1.37361	1.48658	0.20033
CCNA_00714			hypothetical protein	complement(770440..770709)	29.3683	1.31553	0.395649	0.129462	0.357328	1	22.4424	-1.20643	-0.270747	0.311033	0.849277	1	29.3683	-1.5871	-0.666396	0.011538	0.133639	1	63	15.3325	16.8253	4.66828	135	30.6408	33.5496	9.2611	68	15.4784	16.9523	4.61704	106	21.9937	24.2938	6.58807	137	30.7616	34.1993	9.79784	102	26.9955	29.6119	8.08475	82	18.7271	20.5421	5.83273	61	13.8496	15.1695	4.27895	79	17.684	19.1384	5.27535
CCNA_03927			hypothetical protein	complement(770798..771094)	15.2112	1.70171	0.766983	0.0176229	#N/A	1	13.2301	1.51681	0.601039	0.0642233	0.570887	1	15.2112	-1.1219	-0.165944	0.596317	0.877038	1	47	10.3986	11.4111	3.48269	38	7.84074	8.58507	2.60683	30	6.20792	6.79905	2.03693	63	11.8834	13.1261	3.91555	63	12.8599	14.297	4.50558	69	16.6015	18.2105	5.46909	47	9.75801	10.7038	3.34315	61	12.5906	13.7905	4.27895	69	14.0414	15.1962	4.60758
CCNA_03928			hypothetical protein	complement(771136..771327)	50.4868	1.32041	0.400985	0.121889	0.344053	1	45.6473	1.20916	0.274004	0.291708	0.842993	1	50.4868	-1.09201	-0.126981	0.621148	0.889195	1	86	29.4328	32.2986	6.37258	100	31.9175	34.9475	6.86008	137	43.8531	48.0289	9.30197	129	37.6397	41.5759	8.01755	163	51.4682	57.2199	11.6573	129	48.0113	52.6645	10.2248	105	33.7216	36.9899	7.46874	128	40.8678	44.7625	8.97877	162	50.9953	55.1893	10.8178
CCNA_00716	CC_0678		hypothetical protein	complement(771391..771567)	176.722	1.36108	0.444748	0.00114862	0.0170386	1	167.768	1.31058	0.390202	0.00436256	0.117581	1	176.722	-1.03853	-0.0545456	0.685999	0.912656	1	275	102.093	112.033	20.3774	381	131.911	144.434	26.1369	354	122.917	134.621	24.0358	431	136.415	150.68	26.7873	493	168.86	187.73	35.2579	433	174.811	191.754	34.3205	423	147.363	161.645	30.0884	473	163.817	179.429	33.1794	439	149.902	162.23	29.3149
CCNA_03929			hypothetical protein	complement(771721..771834)	5.95958	1.31126	0.390959	0.566601	#N/A	1	5.29937	1.17811	0.236478	0.730609	0.966627	1	5.95958	-1.11302	-0.154481	0.818053	0.952083	1	3	1.72922	1.89759	0.222299	8	4.30046	4.70871	0.548806	12	6.4693	7.08533	0.814771	11	5.40561	5.97091	0.683667	12	6.38159	7.09475	0.858205	7	4.38781	4.81308	0.554835	6	3.24539	3.55993	0.426785	19	10.2169	11.1906	1.33279	2	1.06033	1.14754	0.133553
CCNA_00718	CC_0679		abortive infection protein	complement(771887..772783)	479.317	1.56719	0.648182	2.0302e-11	2.72203e-09	8.04365e-08	370.997	1.22676	0.294848	0.00232712	0.0768339	1	479.317	-1.27751	-0.353334	0.00025127	0.00976012	0.995532	3600	263.721	289.399	266.759	4079	278.671	305.125	279.823	4393	300.988	329.649	298.274	7075	441.867	488.075	439.722	6758	456.75	507.793	483.312	5059	403.02	442.081	400.988	4511	310.099	340.154	320.871	4917	336.032	368.056	344.911	5551	374.02	404.781	370.677
CCNA_R0117				772628..773769	10.478	1.07236	0.100792	0.605978	0.808788	1	12.3443	1.27584	0.351445	0.0694517	0.570887	1	12.3443	1.18975	0.250653	0.193899	0.620001	1	180	10.3572	11.3656	13.3379	119	6.38574	6.99194	8.16349	191	10.2789	11.2577	12.9684	188	9.22251	10.187	11.6845	203	10.7766	11.9809	14.518	135	8.44739	9.26611	10.7004	217	11.7169	12.8525	15.4354	195	10.4674	11.465	13.6786	222	11.7491	12.7153	14.8244
CCNA_03930			hypothetical protein	complement(772790..772894)	21.1182	1.61659	0.692954	0.110839	#N/A	1	16.2642	1.26271	0.336529	0.445236	0.910583	1	21.1182	-1.28025	-0.356425	0.402671	0.773769	1	22	13.7679	15.1085	1.63019	29	16.9254	18.5321	1.98942	9	5.26786	5.76948	0.611079	33	17.6069	19.4481	2.051	37	21.3631	23.7505	2.64613	27	18.3751	20.156	2.14008	21	12.3325	13.5277	1.49375	23	13.428	14.7077	1.61337	33	18.9951	20.5573	2.20363
CCNA_03931		cdzI	immunity protein CdzI	complement(773437..773730)	15654.7	2.56507	1.359	1.44753e-35	3.88161e-33	5.73512e-32	11807.6	1.95375	0.966244	8.84258e-19	1.75171e-16	3.50343e-15	15654.7	-1.3129	-0.392756	0.000319105	0.0120409	1	24006	5365.47	5887.88	1778.84	24251	5054.9	5534.76	1663.64	30776	6433.48	7046.1	2089.62	61194	11660.5	12880	3803.3	75616	15592.6	17335.1	5407.84	62821	15269.1	16748.9	4979.33	50585	10609.5	11637.8	3598.16	44538	9286.58	10171.6	3124.19	61189	12578.9	13613.4	4085.99
CCNA_03932		cdzD	killing protein CdzD	complement(773733..773987)	3962.92	2.61365	1.38607	1.96365e-26	3.80294e-24	7.77998e-23	2598.57	1.73476	0.794736	1.08713e-09	1.87269e-07	4.30719e-06	3962.92	-1.50664	-0.591333	5.46941e-06	0.000515948	0.0216698	5269	1357.76	1489.96	390.431	5610	1348.2	1476.18	384.85	6114	1473.56	1613.87	415.126	14404	3164.46	3495.39	895.231	15469	3677.69	4088.68	1106.3	14004	3924.34	4304.69	1109.99	11287	2729.34	2993.88	802.854	7620	1831.84	2006.41	534.517	10898	2582.99	2795.43	727.731
CCNA_03933		cdzC	killing protein CdzC	complement(774018..774278)	2843.62	2.06226	1.04423	1.37398e-11	1.91588e-09	5.44372e-08	1739.98	1.2811	0.357387	0.020776	0.340133	1	2843.62	-1.60975	-0.686839	8.60234e-06	0.000740923	0.0340825	4928	1240.7	1361.5	365.163	5521	1296.31	1419.37	378.745	5325	1253.89	1373.29	361.555	11741	2520.12	2783.67	729.722	9900	2299.57	2556.56	708.019	10624	2908.72	3190.64	842.082	8820	2083.76	2285.72	627.374	4386	1030.15	1128.32	307.663	7206	1668.67	1805.91	481.192
CCNA_00719	CC_0683	cdzB	type I secretion protein CdzB, adaptor	774394..775635	537.265	1.35807	0.441553	6.70334e-06	0.000284974	0.0265586	438.802	1.12469	0.169522	0.0840614	0.609984	1	537.265	-1.20751	-0.272032	0.00550594	0.0826308	1	6224	329.293	361.355	461.197	7381	364.186	398.759	506.342	7981	394.927	432.533	541.891	11506	518.991	573.265	715.116	9095	443.95	493.562	650.448	8635	496.816	544.967	684.429	8073	400.805	439.652	574.24	7387	364.602	399.349	518.173	9065	441.126	477.406	605.33
CCNA_00720	CC_0684	cdzA	type I secretion protein CdzA, transmembrane ATPase/peptidase	775596..777776	358.893	1.22145	0.288599	0.0023824	0.0295553	1	353.171	1.219	0.285696	0.00263363	0.082161	1	358.893	-1.00201	-0.00290273	0.975605	0.995711	1	8840	266.337	292.269	655.041	9413	264.486	289.594	645.739	9844	277.394	303.808	668.384	13135	337.39	372.673	816.361	10786	299.818	333.323	771.383	10314	337.93	370.682	817.51	11250	318.066	348.893	800.222	11193	314.603	344.585	785.151	12205	338.219	366.036	815.008
CCNA_00721	CC_0685		chaperonin GroEL	complement(777942..779585)	3355.58	1.21209	0.277499	0.000889876	0.0137261	1	3253.61	1.18792	0.24844	0.00292788	0.0882191	1	3355.58	-1.02035	-0.0290597	0.727803	0.921652	1	59627	2383.29	2615.34	4418.34	68738	2562.27	2805.51	4715.48	72040	2693.1	2949.55	4891.34	87718	2989.13	3301.72	5451.81	89745	3309.49	3679.34	6418.3	64718	2813.05	3085.7	5129.69	79085	2966.28	3253.78	5625.39	71434	2663.64	2917.49	5010.86	90220	3316.78	3589.57	6024.58
CCNA_00722	CC_0686		chaperonin GroES	complement(779643..779933)	1987.26	1.25422	0.326796	0.00663126	0.0563818	1	1958.39	1.24781	0.319393	0.00796733	0.181417	1	1987.26	-1.00514	-0.00740306	0.950925	0.994169	1	5935	1340.18	1470.67	439.782	6804	1432.85	1568.87	466.76	7590	1602.99	1755.63	515.343	8968	1726.47	1907.02	557.375	9775	2036.46	2264.04	699.079	6648	1632.5	1790.72	526.935	8574	1816.81	1992.9	609.876	6892	1451.86	1590.22	483.451	10197	2117.85	2292.03	680.921
CCNA_00723	CC_0687		glyoxalase family protein	780108..780302	29.3237	-1.07545	-0.104935	0.67099	0.843861	1	29.3237	-1.04095	-0.0578963	0.813996	0.973441	1	27.6244	1.03314	0.047039	0.849272	0.958637	1	86	28.98	31.8017	6.37258	88	27.6553	30.2806	6.03687	75	23.6378	25.8887	5.09232	81	23.2706	25.7042	5.03428	63	19.5866	21.7754	4.50558	86	31.5151	34.5695	6.81655	98	30.9893	33.9928	6.97083	65	20.4339	22.3813	4.55953	79	24.4855	26.4993	5.27535
CCNA_00724	CC_0688		hypothetical protein	780321..780749	44.4212	1.04098	0.0579443	0.682322	0.850971	1	42.7553	-1.06265	-0.0876686	0.537871	0.933441	1	44.4212	-1.1062	-0.145613	0.305255	0.71129	1	243	37.2207	40.8447	18.0062	263	37.5689	41.1354	18.042	295	42.2616	46.2859	20.0298	333	43.4855	48.033	20.6965	225	31.7964	35.3497	16.0913	273	45.4737	49.881	21.6386	218	31.3342	34.3712	15.5065	249	35.5807	38.9716	17.4665	296	41.7014	45.1311	19.7659
CCNA_00725	CC_0689		O6-methylguanine-DNA methyltransferase	complement(780950..781612)	11.0048	1.20433	0.268232	0.257965	0.525545	1	9.48834	1.05793	0.0812478	0.733582	0.967168	1	11.0048	-1.13838	-0.186985	0.428224	0.788395	1	93	9.21732	10.1148	6.89127	88	8.13391	8.90607	6.03687	83	7.69389	8.42652	5.6355	110	9.29472	10.2667	6.83667	97	8.86974	9.86096	6.93716	109	11.7481	12.8867	8.63958	109	10.1375	11.1201	7.75327	106	9.80087	10.7349	7.43554	67	6.1077	6.61002	4.47403
CCNA_00726	CC_0690		acyl-CoA dehydrogenase	complement(781663..782970)	496.236	1.02719	0.0387003	0.890067	0.95735	1	612.432	1.29733	0.375543	0.179787	0.773204	1	612.432	1.26299	0.336842	0.228905	0.650337	1	9935	499.109	547.705	736.181	8503	398.377	436.196	583.312	9038	424.664	465.102	613.659	9590	410.741	453.695	596.034	6171	286.023	317.987	441.332	11965	653.672	717.026	948.372	11727	552.84	606.421	834.152	18855	883.672	967.887	1322.61	5259	243.003	262.988	351.178
CCNA_00727	CC_0691		ribosomal-protein-alanine acetyltransferase	783127..783723	111.784	-1.12715	-0.172686	0.105613	0.317661	1	111.784	-1.02597	-0.0369883	0.727855	0.966627	1	106.959	1.09862	0.135697	0.203705	0.623404	1	934	102.803	112.813	69.2091	1028	105.523	115.541	70.5216	949	97.6952	106.998	64.4348	1033	96.9356	107.073	64.2026	754	76.5684	85.1252	53.9239	794	95.0388	104.25	62.9342	814	84.0756	92.2243	57.9005	1054	108.228	118.542	73.9346	1005	101.744	110.112	67.1105
CCNA_00728	CC_0692		hypothetical protein	783796..784959	63.0709	1.10962	0.15006	0.147841	0.388376	1	63.1509	1.1265	0.171846	0.0970868	0.636962	1	63.1509	1.01522	0.0217858	0.832909	0.954857	1	879	49.6216	54.4531	65.1336	1005	52.9107	57.9335	68.9438	1019	53.8025	58.9257	69.1877	1289	62.0379	68.5256	80.1134	962	50.1043	55.7036	68.7994	965	59.2419	64.9836	76.488	1049	55.5703	60.9562	74.6163	1119	58.9318	64.548	78.4941	1138	59.0889	63.9485	75.9918
CCNA_00729	CC_0693		hypothetical protein	785054..786358	124.574	-1.20758	-0.272124	0.0092395	0.0692664	1	124.574	-1.08976	-0.124011	0.234617	0.816933	1	112.172	1.10812	0.148114	0.156965	0.573355	1	2260	113.798	124.878	167.465	2387	112.091	122.732	163.75	2445	115.146	126.111	166.01	2182	93.6702	103.466	135.615	1909	88.6846	98.5953	136.526	1763	96.5376	105.894	139.739	2027	95.7774	105.06	144.182	2293	107.712	117.978	160.846	2264	104.853	113.477	151.182
CCNA_00730	CC_0694		SkaA-family transcriptional regulator	786434..787201	14.7528	1.02884	0.0410167	0.811238	0.922066	1	14.3989	-1.04711	-0.0664186	0.70008	0.966627	1	14.7528	-1.07731	-0.107435	0.532637	0.841744	1	145	12.4063	13.6142	10.7445	150	11.9691	13.1053	10.2901	188	15.0445	16.4771	12.7648	205	14.9537	16.5175	12.7411	137	10.8146	12.0232	9.79784	154	14.3289	15.7177	12.2064	169	13.5689	14.884	12.0211	146	11.6537	12.7643	10.2414	151	11.8832	12.8605	10.0833
CCNA_00731	CC_0695	mutL	DNA mismatch repair protein mutL	complement(787361..789274)	65.7329	-1.01623	-0.0232216	0.832756	0.929848	1	65.7329	-1.07417	-0.103222	0.348161	0.874292	1	64.4458	-1.05702	-0.0800008	0.467349	0.816799	1	1618	55.5484	60.9569	119.893	1884	60.3211	66.0474	129.244	1996	64.0914	70.1944	135.524	2143	62.7245	69.284	133.191	1576	49.9191	55.4977	112.711	1674	62.4983	68.5557	132.685	1657	53.3827	58.5566	117.864	1607	51.4691	56.3741	112.726	1910	60.3126	65.2729	127.543
CCNA_00732	CC_0696		GumN superfamily protein	789387..790439	80.0368	-1.02782	-0.0395908	0.706415	0.86649	1	80.0368	-1.14522	-0.195629	0.0633362	0.570887	1	77.6165	-1.11422	-0.156038	0.13898	0.541966	1	1159	72.3253	79.3673	85.8816	1385	80.6031	88.2548	95.0121	1134	66.186	72.4884	76.9959	1407	74.8554	82.6835	87.4473	1054	60.6827	67.4642	75.379	1111	75.3946	82.7019	88.0603	1022	59.847	65.6474	72.6958	1142	66.4829	72.8188	80.1075	1084	62.2182	67.3352	72.3858
CCNA_00733	CC_0697		GumN superfamily protein	790499..791437	210.598	-1.01809	-0.0258633	0.800343	0.917477	1	210.598	1.0191	0.0273025	0.789346	0.972141	1	210.5	1.03754	0.0531658	0.603019	0.881952	1	2385	166.901	183.151	176.728	3283	214.257	234.597	225.216	2986	195.436	214.046	202.742	3092	184.472	203.764	192.173	2836	183.102	203.564	202.822	2512	191.165	209.693	199.107	2757	181.047	198.594	196.108	3306	215.829	236.398	231.905	2821	181.574	196.507	188.377
CCNA_00734	CC_0698		GumN superfamily protein	791491..792399	106.432	1.16316	0.218051	0.0212043	0.115825	1	96.3398	1.06779	0.094634	0.318149	0.85364	1	106.432	-1.08931	-0.123417	0.191088	0.617025	1	1160	83.855	92.0197	85.9557	1274	85.8886	94.0421	87.3974	1212	81.9445	89.7475	82.2919	1629	100.396	110.895	101.245	1329	88.6368	98.5421	95.0462	1274	100.152	109.859	100.98	1174	79.6387	87.3574	83.5077	1377	92.8629	101.713	96.5919	1389	92.3538	99.9493	92.7527
CCNA_00735	CC_0699	bamF	beta-barrel assembly machine (BAM) protein BamF	complement(792461..793030)	353.865	-1.02859	-0.0406702	0.651091	0.832307	1	353.865	-1.03043	-0.0432498	0.630458	0.951373	1	342.126	-1.00179	-0.00257951	0.977123	0.996288	1	2590	298.579	327.651	191.918	3122	335.651	367.515	214.172	3103	334.571	366.43	210.686	3114	306.056	338.062	193.54	2845	302.594	336.41	203.466	2559	320.812	351.905	202.832	2576	278.67	305.68	183.233	3219	346.193	379.186	225.802	2840	301.134	325.9	189.646
CCNA_00736	CC_0700		lipoprotein signal peptidase	complement(793143..793649)	129.93	-1.07093	-0.0988706	0.447167	0.703132	1	129.93	-1.07814	-0.108547	0.403807	0.897788	1	120.609	-1.00673	-0.0096764	0.940779	0.994169	1	914	118.46	129.994	67.7271	1007	121.717	133.272	69.081	953	115.522	126.523	64.7064	1014	112.044	123.761	63.0217	886	105.945	117.784	63.3641	778	109.654	120.282	61.666	837	101.798	111.664	59.5366	878	106.159	116.277	61.5887	983	117.182	126.82	65.6414
CCNA_00737	CC_0701	ileS	isoleucyl-tRNA synthetase	complement(793796..796705)	241.989	-1.04185	-0.0591436	0.565179	0.783915	1	241.989	-1.02291	-0.0326783	0.750609	0.968246	1	232.146	1.01851	0.0264653	0.796897	0.943043	1	9684	218.674	239.965	717.582	10496	221.035	242.018	720.034	10548	222.771	243.984	716.184	10973	211.247	233.338	681.989	10189	212.271	235.993	728.688	8281	203.35	223.059	656.37	9967	211.199	231.668	708.962	9922	209.016	228.935	695.995	10492	217.912	235.834	700.62
CCNA_03934			hypothetical protein	complement(796784..796828)	0	#N/A	#N/A	#N/A	#N/A	#N/A	0	#N/A	#N/A	#N/A	#N/A	#N/A	0	#N/A	#N/A	#N/A	#N/A	#N/A	0	0	0	0	0	0	0	0	0	0	0	0	0	0	0	0	0	0	0	0	0	0	0	0	0	0	0	0	0	0	0	0	0	0	0	0
CCNA_00738	CC_0702		DegQ-family trypsin-like serine prototease	complement(797019..798110)	41.3961	1.03608	0.0511388	0.667119	0.841077	1	40.1884	-1.05004	-0.0704392	0.554517	0.939295	1	41.3961	-1.08792	-0.121578	0.307224	0.711507	1	601	36.1649	39.6861	44.5339	596	33.4467	36.6219	40.8861	718	40.4095	44.2574	48.7505	818	41.9651	46.3536	50.84	597	33.144	36.8479	42.6957	571	37.3653	40.9867	45.2587	572	32.2993	35.4298	40.6869	583	32.7279	35.8469	40.8955	691	38.2447	41.3901	46.1426
CCNA_00740	CC_0703		riboflavin kinase/FMN adenylyltransferase	complement(798513..799454)	121.458	1.01542	0.0220783	0.809684	0.921904	1	123.014	1.04252	0.0600691	0.511809	0.924664	1	123.014	1.02668	0.0379909	0.678174	0.909896	1	1605	111.959	122.86	118.93	1571	102.201	111.903	107.772	1764	115.088	126.047	119.771	1986	118.11	130.461	123.433	1555	100.077	111.26	111.209	1474	111.815	122.652	116.832	1729	113.179	124.148	122.985	1616	105.163	115.185	113.357	1868	119.851	129.708	124.739
CCNA_00741	CC_0704		3-hydroxybutyryl-CoA dehydratase	complement(799454..799879)	147.009	-1.03495	-0.0495616	0.721602	0.875289	1	147.009	-1.09115	-0.125852	0.365876	0.882957	1	141.106	-1.0543	-0.0762903	0.583938	0.871252	1	817	126.022	138.293	60.5395	968	139.25	152.469	66.4055	951	137.199	150.264	64.5706	1026	134.926	149.036	63.7675	873	124.239	138.123	62.4344	740	124.13	136.161	58.654	818	118.403	129.879	58.1851	818	117.711	128.929	57.38	899	127.546	138.036	60.0322
CCNA_00742	CC_0705		HAD superfamily sugar phosphatase	complement(799937..800797)	110.837	-1.01813	-0.0259192	0.826763	0.927458	1	113.509	1.04333	0.0612015	0.604789	0.946017	1	113.509	1.06225	0.0871207	0.461535	0.815201	1	1274	97.2302	106.697	94.403	1431	101.851	111.52	98.1677	1462	104.358	114.295	99.2663	1629	105.992	117.077	101.245	1263	88.931	98.8692	90.3261	1196	99.262	108.882	94.7976	1427	102.198	112.103	101.504	1388	98.8231	108.241	97.3635	1582	111.05	120.183	105.641
CCNA_00743	CC_0706		NnrU family membrane protein	800944..801510	99.4957	1.18934	0.250157	0.0746075	0.260889	1	84.1443	-1.14034	-0.189465	0.179952	0.773204	1	99.4957	-1.35625	-0.439622	0.00178929	0.0408707	1	682	79.0381	86.7337	50.536	704	76.0886	83.3118	48.2949	694	75.2242	82.3873	47.1209	877	86.651	95.7127	54.5069	865	92.4881	102.824	61.8623	723	91.1192	99.9505	57.3066	663	72.1025	79.0908	47.1598	561	60.653	66.4333	39.3523	621	66.1949	71.639	41.4683
CCNA_00744	CC_0707		GIY-YIG endonuclease domain protein	801752..802036	125.493	1.12248	0.16669	0.189761	0.44576	1	118.566	1.07459	0.103783	0.41469	0.902356	1	125.493	-1.04457	-0.0629073	0.61939	0.887852	1	493	113.668	124.735	36.5312	434	93.3201	102.179	29.7727	468	100.921	110.531	31.7761	494	97.1045	107.259	30.7029	579	123.165	136.929	41.4084	481	120.602	132.291	38.1251	506	109.478	120.088	35.9922	475	102.169	111.906	33.3197	539	114.304	123.704	35.9926
CCNA_00745	CC_0708		hypothetical protein	complement(802070..802774)	3.72198	1.19356	0.255276	0.523017	#N/A	1	3.60573	1.18505	0.244943	0.539653	0.934079	1	3.72198	-1.00719	-0.0103325	0.979138	0.997294	1	39	3.63505	3.98898	2.88989	21	1.82541	1.9987	1.44062	35	3.05113	3.34166	2.37642	31	2.46337	2.72098	1.9267	36	3.09575	3.44171	2.57461	45	4.56119	5.00326	3.5668	41	3.58604	3.9336	2.91637	45	3.91287	4.28577	3.1566	28	2.40041	2.59783	1.86974
CCNA_03935			hypothetical protein	802082..802519	29.6804	1.3124	0.392205	0.0298472	0.145725	1	25.5904	1.13777	0.186215	0.305886	0.848684	1	29.6804	-1.15348	-0.205991	0.249357	0.666661	1	133	19.9532	21.896	9.85526	153	21.4066	23.4387	10.4959	152	21.328	23.3589	10.3204	224	28.6504	31.6466	13.922	209	28.9284	32.1613	14.9471	141	23.0038	25.2333	11.176	155	21.8211	23.9361	11.0253	181	25.3324	27.7466	12.6965	168	23.182	25.0886	11.2185
CCNA_00746	CC_0709		ADA regulatory protein/O6-methylguanine-DNA	complement(802771..803496)	8.39493	1.31625	0.396429	0.108218	0.322435	1	6.94054	1.09277	0.127985	0.608144	0.946017	1	8.39493	-1.20451	-0.268444	0.272881	0.688196	1	69	6.24522	6.85329	5.11288	74	6.24633	6.8393	5.07646	62	5.24851	5.74829	4.20965	118	9.10547	10.0577	7.33389	92	7.68252	8.54107	6.57957	61	6.0041	6.58602	4.83499	59	5.01113	5.49681	4.19672	79	6.67057	7.30628	5.54158	89	7.40917	8.01853	5.94312
CCNA_00747	CC_0710	tipF	cyclic-di-GMP phosphodiesterase, flagellum assembly factor TipF	complement(803595..804953)	199.325	1.0144	0.020626	0.793717	0.914562	1	197.693	1.00815	0.0117107	0.88195	0.981474	1	199.325	-1.0062	-0.00891533	0.909986	0.984803	1	3691	178.468	195.844	273.502	4088	184.341	201.84	280.44	3945	178.406	195.394	267.856	4485	184.884	204.219	278.75	4019	179.288	199.324	287.427	3371	177.253	194.433	267.193	3814	173.054	189.826	271.293	4051	182.732	200.147	284.164	4089	181.85	196.806	273.049
CCNA_00748	CC_0711		ferrous iron transport protein A	805164..805484	263.253	1.72854	0.789557	2.35517e-15	3.73187e-13	9.33117e-12	304.946	2.02906	1.02081	7.80425e-25	1.7178e-22	3.09205e-21	304.946	1.17385	0.231253	0.0172913	0.172131	1	676	138.381	151.855	50.0914	696	132.872	145.486	47.7461	773	147.998	162.091	52.4849	1443	251.836	278.173	89.6847	1170	220.97	245.664	83.675	1089	242.425	265.921	86.3165	1388	266.627	292.469	98.7297	1407	268.696	294.303	98.6963	1610	303.136	328.067	107.51
CCNA_00749	CC_0712		ferrous iron transport protein B	805489..807384	565.859	1.68961	0.75669	4.18728e-17	7.29844e-15	1.659e-13	596.683	1.80606	0.852846	2.58794e-21	5.39654e-19	1.02534e-17	596.683	1.06892	0.0961562	0.284337	0.698414	1	8692	301.243	330.573	644.075	9890	319.66	350.005	678.462	9275	300.647	329.275	629.75	18405	543.819	600.69	1143.9	15228	486.92	541.334	1089.06	13438	506.467	555.554	1065.13	16794	546.18	599.116	1194.57	16411	530.602	581.169	1151.18	17675	563.427	609.765	1180.28
CCNA_00750	CC_0713		FeaR-family transcriptional regulator	complement(807593..808621)	61.0909	-1.17648	-0.234481	0.0654127	0.2413	1	61.0909	-1.20092	-0.264145	0.0379307	0.475965	1	51.6438	-1.02077	-0.0296638	0.816484	0.952083	1	892	56.9619	62.5081	66.0969	901	53.6586	58.7525	61.8093	948	56.6206	62.0121	64.3669	992	54.0074	59.6553	61.6544	694	40.8881	45.4574	49.6329	654	45.4169	49.8187	51.8375	780	46.7411	51.2713	55.4821	668	39.7954	43.588	46.858	864	50.7475	54.9211	57.695
CCNA_R0118				808729..808841	0.197933	-3.63053	-1.86018	0.495045	#N/A	1	0.793717	3.16248	1.66106	0.280912	0.840818	1	0.793717	11.4815	3.52124	0.163552	0.580447	1	0	0	0	0	1	0.542315	0.593798	0.0686008	0	0	0	0	0	0	0	0	0	0	0	0	0	0	0	0	1	0.545684	0.598573	0.0711309	3	1.62748	1.78258	0.21044	0	0	0	0
CCNA_00751	CC_0714		conserved hypothetical membrane protein	complement(808992..810233)	104.101	-1.02792	-0.0397308	0.713675	0.871713	1	104.101	-1.02879	-0.0409442	0.705234	0.966627	1	100.763	-1.00084	-0.00121344	0.991061	0.997861	1	1774	93.8571	102.996	131.453	1886	93.0573	101.891	129.381	1982	98.0761	107.415	134.573	2110	95.1739	105.127	131.14	1734	84.6409	94.0997	124.011	1633	93.9549	103.061	129.435	1894	94.0326	103.146	134.722	1808	89.2379	97.7423	126.825	1841	89.5877	96.9557	122.936
CCNA_00752	CC_0715		3-hydroxybutyryl-CoA dehydrogenase	complement(810384..811262)	744.239	-1.03347	-0.047501	0.622776	0.817295	1	744.239	-1.05523	-0.0775541	0.421885	0.904006	1	716.214	-1.02105	-0.030053	0.755666	0.931089	1	9475	708.313	777.279	702.095	9753	679.954	744.503	669.063	9284	649.124	710.935	630.361	10127	645.43	712.927	629.409	9248	637.84	709.12	661.39	8148	662.395	726.594	645.828	9101	638.44	700.318	647.362	9248	644.958	706.423	648.716	8994	618.415	669.276	600.589
CCNA_00753	CC_0716		lysine 2,3-aminomutase	complement(811400..812437)	34.9667	-1.37565	-0.460114	5.69954e-05	0.00168378	0.225816	34.9667	-1.19276	-0.254299	0.0245557	0.380037	1	28.7537	1.15334	0.205815	0.0743537	0.396486	1	537	33.9948	37.3047	39.7915	512	30.2275	33.0971	35.1236	532	31.4989	34.4983	36.1215	482	26.014	28.7344	29.9571	361	21.0845	23.4407	25.8177	310	21.3412	23.4096	24.5713	455	27.0293	29.649	32.3646	392	23.1505	25.3568	27.4975	496	28.8802	31.2554	33.1212
CCNA_00754	CC_0717		Nodulin-21 / CCC1-related protein	complement(812595..813296)	14.9603	1.24492	0.316059	0.239812	0.509676	1	12.0927	-1.09857	-0.135621	0.617708	0.949324	1	14.9603	-1.36763	-0.45168	0.094072	0.443816	1	81	7.58199	8.32022	6.00208	134	11.6976	12.8081	9.1925	158	13.8325	15.1497	10.7278	147	11.7311	12.9579	9.13628	172	14.854	16.514	12.3009	138	14.0474	15.4089	10.9382	77	6.76353	7.41906	5.47708	132	11.5268	12.6253	9.25936	133	11.4507	12.3924	8.88129
CCNA_00755	CC_0718	terB	tellurium resistance protein terB	complement(813444..813884)	2.99515	1.00225	0.00324067	0.994116	#N/A	1	3.02241	1.02372	0.0338231	0.938419	0.993359	1	3.02241	1.02142	0.0305825	0.944339	0.994169	1	13	1.93705	2.12565	0.963296	18	2.50129	2.73874	1.23481	27	3.76276	4.12106	1.83324	23	2.92177	3.22732	1.42949	23	3.16186	3.5152	1.64489	12	1.94445	2.13291	0.951146	13	1.81771	1.99388	0.924702	26	3.61416	3.95859	1.82381	21	2.87804	3.11474	1.40231
CCNA_00756	CC_0719		hypothetical protein	complement(813842..814120)	7.48282	1.41284	0.498602	0.270023	#N/A	1	5.33817	1.02259	0.0322287	0.944251	0.993706	1	7.48282	-1.38163	-0.466373	0.300927	0.71129	1	34	8.00774	8.78742	2.51939	14	3.07506	3.36698	0.960411	16	3.5245	3.86011	1.08636	22	4.41749	4.87946	1.36733	39	8.47448	9.42153	2.78917	29	7.4276	8.14748	2.2986	20	4.42024	4.84865	1.42262	19	4.17467	4.57252	1.33279	28	6.06555	6.5644	1.86974
CCNA_R0119				complement(814045..814185)	48.6835	1.54914	0.631472	0.0114644	0.0794478	1	37.7296	1.21441	0.280258	0.268381	0.834922	1	48.6835	-1.27563	-0.351214	0.15297	0.566964	1	56	26.0978	28.6388	4.14958	47	20.4272	22.3664	3.22424	92	40.1005	43.919	6.24658	122	48.4728	53.5419	7.58249	97	41.7067	46.3675	6.93716	83	42.0643	46.1412	6.57876	82	35.8604	39.336	5.83273	83	36.0854	39.5244	5.82217	74	31.7197	34.3284	4.94147
CCNA_00757	CC_0720		lysyl-tRNA synthetase	complement(814256..815314)	27.4894	-1.06227	-0.0871566	0.48963	0.735394	1	27.4894	-1.12538	-0.170411	0.177628	0.773012	1	25.7718	-1.05941	-0.0832543	0.511703	0.827711	1	405	25.1301	27.5769	30.0104	443	25.6353	28.0689	30.3901	422	24.4905	26.8226	28.6528	412	21.7951	24.0743	25.6064	426	24.3875	27.1128	30.4663	353	23.8196	26.1281	27.9796	346	20.1465	22.0991	24.6113	371	21.4758	23.5225	26.0244	425	24.2554	26.2503	28.3801
CCNA_00758	CC_0721		translation elongation factor P EF-P	815435..816001	762.167	-1.15856	-0.212331	0.0228161	0.120939	1	762.167	-1.06595	-0.0921408	0.322847	0.854041	1	702.054	1.08688	0.12019	0.197683	0.622893	1	6246	723.859	794.338	462.827	6549	707.819	775.013	449.266	6041	654.797	717.149	410.169	6120	604.68	667.915	380.368	5710	610.528	678.756	408.363	4444	560.075	614.357	352.241	5485	596.504	654.318	390.153	6082	657.56	720.227	426.632	6342	676.02	731.618	423.497
CCNA_00759	CC_0722		TonB-dependent receptor	complement(816201..818675)	3.01822	-1.07745	-0.107619	0.584804	0.797272	1	3.01822	1.00069	0.00100004	0.995916	0.998635	1	2.95793	1.0782	0.108619	0.580929	0.870055	1	116	3.07977	3.37963	8.59557	105	2.59983	2.84663	7.20308	104	2.58249	2.82841	7.06135	119	2.69357	2.97526	7.39604	94	2.30253	2.55984	6.72261	88	2.54075	2.787	6.97507	117	2.91495	3.19747	8.32231	105	2.60068	2.84852	7.3654	107	2.61291	2.82781	7.1451
CCNA_R0120				818770..818899	0.719448	3.20456	1.68013	0.27656	#N/A	1	0.341149	1.71821	0.780903	0.63966	0.954612	1	0.719448	-1.86506	-0.899225	0.49528	0.818989	1	1	0.505466	0.554681	0.0740997	0	0	0	0	0	0	0	0	0	0	0	0	3	1.39904	1.55539	0.214551	1	0.549682	0.602957	0.0792622	1	0.474326	0.520298	0.0711309	0	0	0	0	1	0.464914	0.50315	0.0667766
CCNA_00760	CC_0723		two component sensor histidine kinase	complement(818810..820510)	27.5169	1.11228	0.153516	0.185892	0.442334	1	24.8521	-1.0131	-0.0187826	0.871921	0.981474	1	27.5169	-1.12685	-0.172298	0.137646	0.539419	1	576	22.2512	24.4177	42.6814	622	22.4087	24.536	42.6697	647	23.3766	25.6026	43.9298	802	26.4136	29.1758	49.8456	626	22.3112	24.8045	44.7697	620	26.0461	28.5705	49.1426	617	22.3666	24.5344	43.8878	532	19.1725	20.9997	37.318	694	24.6588	26.6868	46.343
CCNA_00761	CC_0724		hypothetical protein	complement(820655..820864)	55.415	1.12497	0.169892	0.350801	0.618749	1	54.6914	1.12533	0.170354	0.348864	0.874292	1	55.415	1.00032	0.000462044	0.997958	0.999104	1	145	45.3716	49.7892	10.7445	136	39.6871	43.4547	9.3297	173	50.63	55.4511	11.7463	175	46.6848	51.567	10.8765	191	55.14	61.302	13.6598	143	48.6599	53.3761	11.3345	152	44.6318	48.9575	10.8119	173	50.5009	55.3137	12.1354	192	55.2584	59.803	12.8211
CCNA_00762	CC_0725		hypothetical protein	complement(820861..821205)	88.9003	1.09482	0.130689	0.300969	0.568044	1	81.8145	-1.06287	-0.087968	0.489218	0.91728	1	88.9003	-1.16365	-0.218657	0.0843464	0.422509	1	398	75.8052	83.1861	29.4917	430	76.38	83.6308	29.4983	403	71.7905	78.6266	27.3627	539	87.5239	96.6769	33.4997	440	77.319	85.9596	31.4675	370	76.6368	84.0644	29.327	414	73.9948	81.1665	29.4482	413	73.3843	80.3779	28.9706	343	60.0885	65.0304	22.9044
CCNA_00763	CC_0726		electron transfer flavoprotein alpha subunit	complement(821210..822151)	1455.67	1.28176	0.358123	0.000151785	0.00364912	0.601372	1302.47	1.16208	0.216711	0.0219079	0.351413	1	1455.67	-1.10298	-0.141412	0.134555	0.537408	1	14203	990.75	1087.22	1052.44	15980	1039.58	1138.26	1096.24	16849	1099.27	1203.95	1144.01	22107	1314.73	1452.22	1373.98	20830	1340.58	1490.39	1489.7	17118	1298.54	1424.4	1356.81	17187	1125.04	1234.08	1222.53	20676	1345.51	1473.74	1450.35	17276	1108.43	1199.59	1153.63
CCNA_00764	CC_0727		electron transfer flavoprotein beta subunit	complement(822151..822897)	1750.67	1.20375	0.267532	0.00425681	0.0428879	1	1678.13	1.16902	0.225302	0.0160739	0.292132	1	1750.67	-1.0297	-0.0422302	0.651711	0.897487	1	14832	1304.71	1431.75	1099.05	16266	1334.41	1461.09	1115.86	16623	1367.63	1497.86	1128.66	20587	1543.94	1705.4	1279.51	19760	1603.69	1782.9	1413.18	16808	1607.87	1763.7	1332.24	16991	1402.55	1538.49	1208.58	21365	1753.29	1920.38	1498.68	17993	1455.79	1575.52	1201.51
CCNA_00765	CC_0728		hypothetical protein	823153..823443	51.0926	1.07535	0.104808	0.505135	0.747094	1	53.6558	1.14735	0.198309	0.204881	0.80787	1	53.6558	1.06696	0.0935002	0.548271	0.85049	1	173	39.065	42.8686	12.8193	195	41.065	44.9633	13.3771	238	50.2649	55.0513	16.1596	221	42.5458	46.9951	13.7355	210	43.7501	48.6393	15.0186	214	52.5503	57.6435	16.9621	179	37.9298	41.6059	12.7324	265	55.8245	61.1447	18.5889	259	53.7927	58.2168	17.2951
CCNA_00766	CC_0729		cobalamin adenosyltransferase family protein	complement(823602..824180)	90.778	1.03094	0.0439648	0.75755	0.8958	1	93.3631	1.0756	0.105139	0.459737	0.91728	1	93.3631	1.04331	0.0611741	0.666948	0.904288	1	631	71.612	78.5846	46.7569	684	72.3949	79.2674	46.9229	925	98.1848	107.534	62.8053	857	82.92	91.5915	53.2639	713	74.6558	82.9988	50.9917	722	89.1073	97.7436	57.2273	730	77.7435	85.2785	51.9255	809	85.6529	93.8158	56.7486	894	93.3201	100.995	59.6983
CCNA_00767	CC_0730		hypothetical protein	complement(824218..824421)	114.965	-1.22252	-0.289862	0.0336453	0.155967	1	114.965	-1.11983	-0.16328	0.228201	0.813069	1	100.775	1.0917	0.126582	0.356361	0.743499	1	314	101.143	110.991	23.2673	351	105.44	115.45	24.0789	359	108.155	118.454	24.3752	288	79.0896	87.3605	17.8997	264	78.4561	87.2237	18.8805	280	98.0805	107.586	22.1934	342	103.375	113.394	24.3268	273	82.0361	89.8542	19.15	309	91.5471	99.0763	20.634
CCNA_03936			hypothetical protein	824706..824840	23.1327	1.41528	0.501085	0.226006	#N/A	1	20.1305	1.23261	0.301711	0.468426	0.91728	1	23.1327	-1.1482	-0.199374	0.625734	0.889195	1	32	15.5758	17.0924	2.37119	29	13.1642	14.4139	1.98942	37	16.8441	18.4481	2.51221	50	20.7488	22.9187	3.10758	71	31.8843	35.4475	5.07771	19	10.0571	11.0319	1.50598	48	21.9244	24.0493	3.41428	38	17.2553	18.8997	2.66557	36	16.117	17.4426	2.40396
CCNA_00768	CC_0731		hypothetical protein	824776..825000	97.6667	1.00827	0.0118789	0.926724	0.972028	1	98.0948	1.02407	0.0343127	0.790029	0.972141	1	98.0948	1.01567	0.0224338	0.8618	0.963648	1	281	82.0652	90.0555	20.822	311	84.7048	92.7459	21.3348	367	100.245	109.791	24.9184	357	88.8879	98.1835	22.1881	341	91.8808	102.149	24.3873	266	84.48	92.6678	21.0837	356	97.5635	107.019	25.3226	308	83.9152	91.9124	21.6052	328	88.1064	95.3526	21.9027
CCNA_00769	CC_0732		TetR family transcriptional regulator	824997..825644	146.849	1.12315	0.167553	0.186047	0.4424	1	145.345	1.12497	0.169888	0.179823	0.773204	1	146.849	1.00162	0.00233536	0.985264	0.997558	1	1093	110.836	121.628	80.991	1226	115.943	126.95	84.1045	1408	133.539	146.255	95.5998	1373	118.701	131.114	85.3341	1491	139.494	155.083	106.632	1276	140.712	154.35	101.139	1334	126.941	139.244	94.8886	1292	122.225	133.873	90.6295	1614	150.538	162.918	107.777
CCNA_00770	CC_0733		TetR family transcriptional regulator	825728..826336	59.6149	-1.05586	-0.0784196	0.480493	0.728283	1	59.6149	-1.03229	-0.0458443	0.67928	0.965488	1	56.6771	1.02284	0.0325753	0.769709	0.936692	1	488	52.6548	57.7815	36.1607	531	53.4327	58.5051	36.427	566	57.119	62.558	38.43	554	50.9624	56.2918	34.432	489	48.6793	54.1193	34.9719	453	53.154	58.3057	35.9058	497	50.3221	55.1994	35.3521	496	49.9271	54.6853	34.7927	560	55.576	60.1467	37.3949
CCNA_R0013				826839..826953	0.390207	-6.28192	-2.65121	0.311778	#N/A	1	0.390207	-1.73697	-0.796571	0.636647	0.953497	1	0.189593	3.6166	1.85463	0.49827	0.820509	1	0	0	0	0	0	0	0	0	2	1.06884	1.17062	0.135795	0	0	0	0	0	0	0	0	0	0	0	0	0	0	0	0	0	0	0	0	1	0.525555	0.568779	0.0667766
CCNA_00772	CC_0735		hypothetical protein	complement(827021..827239)	1.04578	-1.62199	-0.697761	0.435322	#N/A	1	1.04578	-1.42115	-0.507061	0.559444	0.939295	1	0.713117	1.14132	0.1907	0.839025	0.956442	1	3	0.900144	0.987788	0.222299	2	0.559649	0.612777	0.137202	5	1.40316	1.53677	0.339488	3	0.767422	0.847676	0.186455	0	0	0	0	3	0.978886	1.07376	0.237787	4	1.12625	1.23541	0.284524	1	0.279916	0.306593	0.0701466	2	0.551953	0.597348	0.133553
CCNA_00773	CC_0736		carboxypeptidase S	827458..828936	67.3988	1.06811	0.0950604	0.424375	0.683135	1	63.3571	-1.02771	-0.0394308	0.740682	0.967408	1	67.3988	-1.09771	-0.134491	0.258516	0.674683	1	1354	60.1569	66.0142	100.331	1312	54.3621	59.5227	90.0042	1418	58.9236	64.5345	96.2788	1531	57.9915	64.056	95.1541	1445	59.2315	65.8507	103.342	1364	65.9024	72.2896	108.114	1315	54.8249	60.1385	93.5371	1354	56.1207	61.469	94.9786	1352	55.249	59.7929	90.282
CCNA_03937			hypothetical protein	829105..829290	25.8878	-1.00939	-0.0134782	0.966978	0.987661	1	27.6078	1.08878	0.122707	0.70478	0.966627	1	27.6078	1.099	0.136185	0.674401	0.907952	1	95	33.5618	36.8296	7.03947	52	17.1325	18.7589	3.56724	61	20.1557	22.075	4.14175	64	19.2763	21.2922	3.9777	83	27.0532	30.0764	5.93592	59	22.667	24.8639	4.67647	61	20.2226	22.1826	4.33898	92	30.3213	33.2109	6.45349	78	25.3453	27.4298	5.20857
CCNA_00774	CC_0737		ring hydroxylating diooxygenase	829317..830426	77.8801	1.06922	0.0965637	0.304156	0.571584	1	73.2577	-1.07322	-0.101951	0.279816	0.839871	1	77.8801	-1.14752	-0.198514	0.0350122	0.270406	1	1164	68.9073	75.6165	86.2521	1195	65.9743	72.2373	81.9779	1186	65.6663	71.9193	80.5266	1557	78.582	86.7998	96.77	1146	62.5914	69.5861	81.9586	1094	70.4286	77.2546	86.7129	1145	63.6066	69.7715	81.4449	1065	58.8165	64.4217	74.7062	1132	61.6367	66.706	75.5911
CCNA_00775	CC_0738		aspartate aminotransferase	complement(830436..831593)	41.7319	-1.03001	-0.0426613	0.727248	0.879052	1	41.7319	1.00402	0.00578661	0.962196	0.99718	1	41.1059	1.03415	0.0484479	0.691879	0.913934	1	688	39.0405	42.8417	50.9806	699	36.9912	40.5028	47.9519	720	38.2125	41.8512	48.8863	757	36.6222	40.452	47.0487	647	33.8726	37.6579	46.2715	635	39.185	42.9828	50.3315	704	37.4873	41.1206	50.0761	762	40.3384	44.1827	53.4517	673	35.1255	38.0144	44.9406
CCNA_00776	CC_0739		OAR protein precursor	complement(831686..835249)	5.07175	-1.21451	-0.280373	0.0378208	0.168813	1	5.07175	-1.12295	-0.167297	0.211434	0.80787	1	4.43646	1.08153	0.113076	0.405966	0.774378	1	233	4.29589	4.71417	17.2652	313	5.38191	5.89282	21.472	244	4.20759	4.60825	16.567	268	4.21264	4.65318	16.6566	197	3.35105	3.72554	14.0889	185	3.70927	4.06878	14.6635	222	3.84092	4.21319	15.7911	250	4.30006	4.70986	17.5367	239	4.053	4.38633	15.9596
CCNA_00777	CC_0740		PAS family GGDEF/EAL protein	complement(835363..837786)	135.932	-1.11279	-0.154179	0.064508	0.240238	1	135.932	-1.03805	-0.053873	0.517876	0.925396	1	128.486	1.072	0.100306	0.229217	0.650337	1	4341	117.677	129.135	321.667	5044	127.518	139.624	346.022	5007	126.948	139.036	339.963	4963	114.701	126.697	308.458	4113	102.868	114.363	294.15	3822	112.671	123.591	302.94	4576	116.405	127.688	325.495	4776	120.782	132.293	335.02	4650	115.941	125.476	310.511
CCNA_00778	CC_0741		GTP-binding protein TypA/BipA	complement(837946..839778)	760.135	-1.24605	-0.317359	0.000261969	0.0056026	1	760.135	-1.16103	-0.215408	0.0132028	0.260246	1	642.27	1.07322	0.101952	0.241094	0.661282	1	20076	719.697	789.771	1487.63	21036	703.284	770.048	1443.09	19623	657.937	720.587	1332.35	18575	567.706	627.075	1154.47	16150	534.149	593.842	1155	14023	546.68	599.664	1111.49	18137	610.131	669.265	1290.1	17790	594.957	651.657	1247.91	16979	559.843	605.886	1133.8
CCNA_R0014				840137..840219	0	#N/A	#N/A	#N/A	#N/A	#N/A	0	#N/A	#N/A	#N/A	#N/A	#N/A	0	#N/A	#N/A	#N/A	#N/A	#N/A	0	0	0	0	0	0	0	0	0	0	0	0	0	0	0	0	0	0	0	0	0	0	0	0	0	0	0	0	0	0	0	0	0	0	0	0
CCNA_00779	CC_0742		TonB superfamily protein	840345..840746	5.45416	1.07628	0.106051	0.797867	#N/A	1	7.66812	1.54191	0.624721	0.123523	0.692145	1	7.66812	1.43263	0.518671	0.198993	0.622893	1	22	3.5961	3.94624	1.63019	32	4.87814	5.34122	2.19522	35	5.35085	5.86038	2.37642	38	5.29559	5.84939	2.36176	22	3.31779	3.68857	1.57338	35	6.22152	6.82451	2.77418	24	3.68133	4.03813	1.70714	59	8.99701	9.85444	4.13865	56	8.41934	9.11178	3.73949
CCNA_00780	CC_0743		N-formylglutamate deformylase	complement(840760..841686)	48.0862	-1.01602	-0.022934	0.868471	0.947275	1	48.0862	-1.11219	-0.153401	0.268971	0.834922	1	47.1806	-1.09465	-0.130467	0.347484	0.735684	1	515	36.5059	40.0603	38.1614	631	41.7138	45.6737	43.2871	806	53.4363	58.5247	54.7255	763	46.1107	50.9328	47.4216	524	34.2692	38.0989	37.4749	621	47.8704	52.51	49.2218	545	36.2524	39.766	38.7663	614	40.6033	44.4728	43.07	609	39.7058	42.9713	40.6669
CCNA_00781	CC_0744	cpdR	two-component receiver protein CpdR	841838..842194	768.857	-1.03585	-0.0508195	0.535862	0.769047	1	776.214	1.02881	0.0409774	0.617255	0.949324	1	776.214	1.0657	0.0917968	0.263207	0.678625	1	3769	693.734	761.28	279.282	4181	717.699	785.83	286.82	4028	693.43	759.46	273.492	4062	637.425	704.084	252.46	4046	687.085	763.868	289.358	3396	679.758	745.64	269.174	4064	701.949	769.982	289.076	4188	719.136	787.67	293.774	4208	712.4	770.99	280.996
CCNA_R0015				842304..842378	0.299556	3.73674	1.90178	0.490085	#N/A	1	0.596834	6.37169	2.67168	0.310971	0.849277	1	0.596834	1.70515	0.769895	0.64723	0.896228	1	0	0	0	0	0	0	0	0	0	0	0	0	0	0	0	0	1	0.808335	0.898669	0.0715171	0	0	0	0	0	0	0	0	2	1.63471	1.7905	0.140293	0	0	0	0
CCNA_00782	CC_0745		aminobenzoyl-glutamate transport protein	complement(842489..844108)	238.24	1.04012	0.0567469	0.545624	0.77143	1	230.497	-1.12045	-0.16408	0.0808682	0.596648	1	238.24	-1.1654	-0.220827	0.018779	0.18371	1	5018	203.54	223.358	371.832	5797	219.29	240.107	397.679	5488	208.2	228.025	372.622	6498	224.71	248.209	403.861	5819	217.764	242.1	416.158	4638	204.583	224.412	367.618	5098	194.046	212.853	362.625	4692	177.548	194.468	329.128	4908	183.107	198.167	327.74
CCNA_R0016				844332..844401	0	#N/A	#N/A	#N/A	#N/A	#N/A	0	#N/A	#N/A	#N/A	#N/A	#N/A	0	#N/A	#N/A	#N/A	#N/A	#N/A	0	0	0	0	0	0	0	0	0	0	0	0	0	0	0	0	0	0	0	0	0	0	0	0	0	0	0	0	0	0	0	0	0	0	0	0
CCNA_00783	CC_0746	sapA	secreted protease precursor sapA	complement(844450..846426)	24.6395	-1.11151	-0.152527	0.246177	0.51573	1	24.6395	-1.22052	-0.287494	0.0292043	0.427389	1	22.0414	-1.09807	-0.134967	0.307617	0.711507	1	720	23.931	26.2611	53.3518	712	22.0701	24.1652	48.8437	690	21.4498	23.4923	46.8494	688	19.4957	21.5345	42.7603	652	19.9937	22.2281	46.6291	564	20.3858	22.3616	44.7039	612	19.0882	20.9382	43.5321	576	17.8603	19.5624	40.4045	571	17.456	18.8917	38.1294
CCNA_00784	CC_0747		peptidoglycan-associated outer membrane lipoprotein	846681..847904	254.341	1.15016	0.20184	0.030688	0.148581	1	222.692	-1.2721	-0.347209	0.000212636	0.0122096	0.842465	254.341	-1.46312	-0.549049	4.53115e-09	1.12203e-06	1.79524e-05	3361	180.436	198.004	249.049	4158	208.177	227.94	285.242	4403	221.079	242.131	298.953	4964	227.2	250.959	308.52	4838	239.628	266.407	346	3836	223.95	245.656	304.05	3071	154.71	169.705	218.443	3218	161.167	176.527	225.732	3160	156.035	168.868	211.014
CCNA_R0121				complement(847992..848150)	3.84901	1.41698	0.502818	0.444039	#N/A	1	3.19495	1.19329	0.254942	0.702058	0.966627	1	3.84901	-1.18746	-0.247876	0.699748	0.915286	1	6	2.47964	2.72108	0.444598	7	2.69793	2.95405	0.480205	6	2.31918	2.54002	0.407386	11	3.87572	4.28103	0.683667	9	3.43161	3.8151	0.643654	7	3.14598	3.45089	0.554835	1	0.387813	0.425401	0.0711309	10	3.85545	4.22288	0.701466	12	4.56142	4.93657	0.801319
CCNA_00785	CC_0748		tRNA methyltransferase/FAD-dependent oxidoreductase MnmC	complement(848157..849932)	12.5093	1.08166	0.113247	0.403198	0.663754	1	11.5928	1.00122	0.00175621	0.989692	0.998635	1	12.5093	-1.08034	-0.111491	0.410144	0.778616	1	246	9.1018	9.98801	18.2285	288	9.93756	10.8809	19.757	367	12.7	13.9093	24.9184	344	10.8511	11.9858	21.3801	316	10.7869	11.9924	22.5994	307	12.3524	13.5496	24.3335	283	9.8257	10.778	20.13	295	10.1824	11.1528	20.6933	333	11.3323	12.2643	22.2366
CCNA_03938			hypothetical protein	complement(850116..850442)	245.018	1.27143	0.34645	0.0389076	0.172042	1	271.488	1.42501	0.51097	0.00228839	0.0768339	1	271.488	1.12079	0.16452	0.324753	0.722849	1	681	136.847	150.171	50.4619	969	181.596	198.835	66.4741	1136	213.507	233.838	77.1317	979	167.723	185.263	60.8464	1266	234.714	260.944	90.5406	1205	263.326	288.848	95.511	993	187.25	205.398	70.633	1655	310.258	339.826	116.093	1346	248.779	269.239	89.8813
CCNA_00787	CC_0750	motA	chemotaxis motA protein	complement(850554..851420)	190.321	-1.08237	-0.114189	0.225791	0.494725	1	197.678	1.05882	0.0824619	0.380473	0.88777	1	197.678	1.14603	0.196651	0.0367728	0.276459	1	2344	177.653	194.951	173.69	2462	174.02	190.54	168.895	2389	169.347	185.473	162.207	2436	157.404	173.865	151.401	2295	160.478	178.412	164.132	1902	156.764	171.958	150.757	2583	183.707	201.512	183.731	2663	188.289	206.233	186.801	2456	171.209	185.289	164.003
CCNA_00788	CC_0751		transporter, major facilitator superfamily	851554..852870	51.842	1.01083	0.0155378	0.90917	0.968337	1	51.3606	1.00707	0.0101695	0.940457	0.993359	1	51.842	-1.00373	-0.00536833	0.968547	0.995471	1	1018	50.7922	55.7376	75.4335	891	41.4593	45.3951	61.1233	1036	48.3454	52.949	70.3419	1164	49.5136	54.6915	72.3444	755	34.7547	38.6387	53.9954	1045	56.7003	62.1957	82.829	1011	47.3353	51.9231	71.9133	1139	53.0164	58.0689	79.897	847	38.8699	42.0667	56.5598
CCNA_00789	CC_0752	fixK	hypoxia transcriptional regulator FixK	complement(852873..853523)	201.952	1.05467	0.0767888	0.671264	0.843861	1	237.932	1.2557	0.328496	0.069153	0.570887	1	237.932	1.19062	0.251707	0.163645	0.580447	1	1654	166.951	183.207	122.561	1519	142.99	156.565	104.205	2328	219.777	240.705	158.066	1392	119.789	132.316	86.515	2306	214.749	238.748	164.918	1950	214.047	234.792	154.561	2277	215.676	236.58	161.965	2587	243.606	266.822	181.469	2094	194.407	210.396	139.83
CCNA_00790	CC_0753	fixT	hypoxia negative feedback regulator FixT	853699..854076	1.99076	-2.03258	-1.02331	0.110316	#N/A	1	1.99076	-1.32976	-0.411163	0.496171	0.920219	1	1.46931	1.52854	0.61215	0.350727	0.73853	1	8	1.3907	1.52611	0.592798	10	1.62121	1.77511	0.686008	15	2.43882	2.67106	1.01846	10	1.48206	1.63705	0.621516	1	0.160384	0.178307	0.0715171	5	0.94522	1.03683	0.396311	10	1.63128	1.78938	0.711309	5	0.810869	0.888145	0.350733	10	1.59891	1.73041	0.667766
CCNA_03939			hypothetical protein	854395..854685	5.33917	-1.20955	-0.274471	0.556652	#N/A	1	6.04138	1.14876	0.20008	0.660162	0.958833	1	6.04138	1.38949	0.474551	0.304701	0.71129	1	19	4.29038	4.70812	1.40789	34	7.16005	7.83976	2.33243	15	3.16796	3.46962	1.01846	20	3.8503	4.25295	1.24303	22	4.58334	5.09554	1.57338	14	3.43787	3.77107	1.10967	23	4.87366	5.34602	1.63601	32	6.74108	7.38351	2.24469	24	4.98465	5.3946	1.60264
CCNA_00792	CC_0755		glycosyltransferase	complement(855026..856210)	5.87469	1.16577	0.221281	0.277748	0.546714	1	5.07982	-1.11701	-0.159648	0.443759	0.910233	1	5.87469	-1.30218	-0.380929	0.0642736	0.367246	1	78	4.32525	4.74638	5.77978	86	4.44744	4.86964	5.89967	99	5.1345	5.62342	6.72186	128	6.0513	6.68413	7.9554	90	4.60444	5.119	6.43654	88	5.30663	5.82095	6.97507	86	4.47507	4.9088	6.11726	84	4.34543	4.75956	5.89232	68	3.46822	3.75346	4.54081
CCNA_00793	CC_0756		phosphatidylglycerol glycosyltransferase	856299..857666	4.23075	-1.16949	-0.225885	0.435096	0.694162	1	4.23075	-1.34947	-0.432391	0.138103	0.71864	1	3.58526	-1.15389	-0.206506	0.482616	0.816799	1	87	4.17896	4.58585	6.44667	79	3.53892	3.87488	5.41946	86	3.86361	4.23152	5.83919	83	3.39898	3.75444	5.15858	70	3.10216	3.44884	5.0062	62	3.23862	3.55251	4.91426	49	2.20867	2.42273	3.48541	54	2.4198	2.65041	3.78792	86	3.79952	4.112	5.74279
CCNA_00794	CC_0757		conserved membrane spanning protein	857776..858969	3.26427	1.17114	0.22791	0.485355	#N/A	1	2.91775	1.04761	0.0671074	0.838083	0.97385	1	3.26427	-1.11791	-0.160803	0.621217	0.889195	1	46	2.53156	2.77805	3.40859	44	2.25828	2.47266	3.01843	58	2.98542	3.2697	3.93806	74	3.47204	3.83513	4.59922	66	3.35114	3.72564	4.72013	34	2.03484	2.23205	2.69492	42	2.16903	2.37925	2.9875	51	2.61841	2.86795	3.57748	64	3.2396	3.50604	4.2737
CCNA_00795	CC_0758	fixJ	two-component response regulator FixJ	complement(858980..859588)	121.571	1.04053	0.0573212	0.586033	0.798012	1	122.053	1.06006	0.0841411	0.423515	0.904665	1	122.053	1.01876	0.0268198	0.798467	0.943568	1	1025	110.597	121.365	75.9522	1064	107.067	117.231	72.9912	1027	103.642	113.511	69.7308	1263	116.183	128.333	78.4974	981	97.6572	108.571	70.1583	993	116.516	127.809	78.7074	1043	105.606	115.841	74.1895	1154	116.161	127.231	80.9492	1146	113.732	123.086	76.526
CCNA_00796	CC_0759	fixL	oxygen sensory histidine kinase FixL	complement(859581..861068)	59.6614	1.0861	0.119153	0.161027	0.408561	1	58.1751	1.07461	0.103812	0.221831	0.812023	1	59.6614	-1.01069	-0.015341	0.85633	0.960864	1	1109	48.9738	53.7422	82.1766	1185	48.8029	53.4358	81.2919	1289	53.2392	58.3087	87.52	1453	54.7041	60.4249	90.3062	1237	50.3987	56.0309	88.4666	1187	57.0036	62.5284	94.0842	1202	49.8106	54.6383	85.4993	1294	53.3094	58.3898	90.7698	1399	56.8239	61.4973	93.4205
CCNA_03940			hypothetical protein	861178..861285	0	1.02139	0.0305391	0.99277	#N/A	1	0.207234	3.69403	1.8852	0.486287	0.91728	1	0.207234	3.61666	1.85466	0.490319	0.816799	1	0	0	0	0	0	0	0	0	0	0	0	0	0	0	0	0	0	0	0	0	0	0	0	0	0	0	0	0	1	0.567608	0.621702	0.0701466	0	0	0	0
CCNA_00798	CC_0760	cydC	ABC transporter, ATP-binding protein cydC	complement(861294..862892)	10.2114	1.2952	0.373176	0.0277374	0.138926	1	9.39039	1.21011	0.275137	0.105491	0.655814	1	10.2114	-1.07032	-0.0980393	0.558331	0.862084	1	133	5.4656	5.99777	9.85526	200	7.66499	8.39264	13.7202	221	8.49425	9.3031	15.0054	253	8.86399	9.79095	15.7243	227	8.60657	9.56838	16.2344	230	10.2786	11.2748	18.2303	202	7.78974	8.54473	14.3684	256	9.8144	10.7497	17.9575	217	8.20215	8.87672	14.4905
CCNA_00799	CC_0761	cydD	ABC transporter, ATP-binding protein cydD	complement(863065..864705)	12.9243	1.21119	0.276419	0.0247753	0.12795	1	11.1938	1.0625	0.0874651	0.481288	0.91728	1	12.9243	-1.13994	-0.188954	0.122532	0.5121	1	225	9.00967	9.88691	16.6724	247	9.22398	10.0996	16.9444	297	11.1232	12.1824	20.1656	360	12.29	13.5752	22.3746	296	10.9354	12.1575	21.1691	273	11.888	13.0402	21.6386	273	10.2583	11.2525	19.4187	271	10.1236	11.0883	19.0097	282	10.3862	11.2404	18.831
CCNA_00800	CC_0762	cydA	cytochrome bd-type quinol oxidase, subunit 1 cydA	864829..866391	98.8207	1.21116	0.276395	0.022668	0.120576	1	82.1316	-1.01655	-0.0236874	0.845476	0.977174	1	98.8207	-1.23121	-0.300082	0.0133549	0.144965	1	1748	73.4882	80.6434	129.526	1953	76.5726	83.8417	133.977	1902	74.7881	81.9097	129.141	2461	88.2084	97.4329	152.955	2400	93.0904	103.494	171.641	1905	87.0945	95.5357	150.995	1833	72.3142	79.3229	130.383	1867	73.2247	80.2031	130.964	1872	72.3874	78.3408	125.006
CCNA_00801	CC_0763	cydB	cytochrome bd-type quinol oxidase, subunit 2 cydB	866406..867557	57.1935	1.37538	0.459834	0.000371637	0.00727713	1	47.1549	1.14904	0.200427	0.122173	0.687568	1	57.1935	-1.19699	-0.259406	0.0437585	0.300203	1	593	33.825	37.1184	43.9411	685	36.4392	39.8984	46.9915	831	44.3333	48.5548	56.4229	1056	51.3533	56.7237	65.6321	1006	52.9417	58.8581	71.9462	823	51.0508	55.9986	65.2328	852	45.6044	50.0245	60.6035	847	45.0716	49.367	59.4142	741	38.876	42.0733	49.4815
CCNA_00802		ybgT	cyd operon protein YbgT	867576..867695	1.30588	-2.17508	-1.12107	0.317743	#N/A	1	1.30588	-5.39955	-2.43284	0.0971038	0.636962	1	0.576847	-2.48246	-1.31177	0.405361	0.773995	1	0	0	0	0	5	2.5534	2.7958	0.343004	2	1.02431	1.12184	0.135795	1	0.466848	0.51567	0.0621516	1	0.50521	0.561668	0.0715171	1	0.595489	0.653203	0.0792622	0	0	0	0	0	0	0	0	1	0.503657	0.54508	0.0667766
CCNA_00803	CC_0764		chemotaxis protein cheW	867854..868309	888.105	-1.17267	-0.229792	0.0169856	0.100189	1	914.126	1.04902	0.0690362	0.472607	0.91728	1	914.126	1.23015	0.298828	0.00190086	0.0424799	1	5402	778.439	854.233	400.287	6522	876.488	959.694	447.414	5761	776.451	850.387	391.158	5472	672.262	742.565	340.093	5212	692.935	770.372	372.747	4336	679.484	745.34	343.681	5885	795.796	872.925	418.605	6744	906.619	993.021	473.069	6110	809.828	876.431	408.005
CCNA_00804	CC_0765		ASC-1 homology domain protein	complement(868374..868859)	109.377	-1.20075	-0.263936	0.0333367	0.154949	1	109.377	-1.01937	-0.0276759	0.822377	0.973582	1	105.364	1.17794	0.23626	0.0568492	0.345195	1	684	92.4815	101.486	50.6842	818	103.145	112.936	56.1154	821	103.822	113.708	55.7439	733	84.4938	93.3299	45.5571	641	79.9603	88.8961	45.8424	555	81.604	89.5131	43.9905	720	91.3516	100.206	51.2142	757	95.4843	104.584	53.101	827	102.846	111.304	55.2242
CCNA_00805	CC_0766	yihA	GTP-binding protein YihA	complement(869089..869778)	170.61	-1.08999	-0.124321	0.175462	0.429538	1	170.61	-1.04163	-0.0588364	0.520667	0.925479	1	160.77	1.04644	0.0654846	0.475749	0.816799	1	1576	150.087	164.7	116.781	1776	157.734	172.707	121.835	1788	159.257	174.422	121.401	1804	146.469	161.786	112.121	1530	134.43	149.453	109.421	1371	141.985	155.746	108.668	1641	146.649	160.863	116.726	1544	137.174	150.246	108.306	1806	158.192	171.202	120.599
CCNA_00806	CC_0767	yidC	inner membrane protein translocase component yidC	complement(869778..871625)	618.574	-1.05088	-0.0716043	0.389705	0.652875	1	618.574	-1.04731	-0.0666892	0.42303	0.904665	1	584.684	1.00341	0.00491508	0.952923	0.994169	1	15690	557.9	612.22	1162.62	17784	589.736	645.72	1220	16412	545.809	597.782	1114.34	17332	525.417	580.363	1077.21	16962	556.452	618.637	1213.07	13086	506.011	555.053	1037.23	16009	534.173	585.946	1138.73	15648	519.074	568.542	1097.65	16512	540.025	584.439	1102.62
CCNA_00807	CC_0768		ribonuclease P protein component	complement(871633..872082)	152.122	-1.15484	-0.207697	0.0254273	0.130352	1	152.122	-1.03091	-0.043923	0.634464	0.951816	1	144.788	1.12021	0.163774	0.0782537	0.404067	1	957	139.744	153.351	70.9134	1026	139.722	152.986	70.3844	1003	136.984	150.028	68.1013	1020	126.983	140.262	63.3946	833	112.224	124.765	59.5737	731	116.081	127.331	57.9407	984	134.835	147.903	69.9928	934	127.235	139.361	65.517	1012	135.92	147.099	67.5779
CCNA_00808	CC_0769		LSU ribosomal protein L34P	complement(872176..872310)	221.046	1.05545	0.0778608	0.488461	0.734589	1	210.664	1.02178	0.0310833	0.782275	0.972141	1	221.046	-1.03296	-0.0467774	0.676596	0.909319	1	380	184.963	202.972	28.1579	430	195.193	213.723	29.4983	428	194.846	213.4	29.0602	475	197.114	217.727	29.522	413	185.468	206.195	29.5366	412	218.081	239.218	32.656	395	180.419	197.906	28.0967	374	169.828	186.013	26.2348	512	229.22	248.072	34.1896
CCNA_00809	CC_0770		quinone oxidoreductase	complement(872590..873585)	49.869	1.29679	0.374947	0.00476164	0.0467031	1	44.3814	1.17071	0.227389	0.0876434	0.616773	1	49.869	-1.10769	-0.147558	0.263987	0.678625	1	477	31.4698	34.5339	35.3456	564	34.7016	37.9959	38.6908	640	39.4913	43.2518	43.4545	785	44.1537	48.7712	48.789	733	44.6167	49.6027	52.422	651	46.7064	51.2332	51.5997	636	39.3747	43.191	45.2392	631	38.8367	42.5379	44.2625	722	43.8121	47.4154	48.2127
CCNA_00810	CC_0771		acetyl esterase	complement(873744..874886)	257.757	1.21615	0.282323	0.00675818	0.0567532	1	237.469	1.13579	0.183697	0.0781158	0.590639	1	257.757	-1.07075	-0.098626	0.343484	0.733713	1	3101	178.275	195.633	229.783	3818	204.701	224.133	261.918	3740	201.097	220.247	253.937	4664	228.596	252.502	289.875	4497	238.523	265.178	321.612	3727	233.006	255.589	295.41	3875	209.048	229.309	275.632	4786	256.684	281.146	335.722	3529	186.604	201.951	235.655
CCNA_00811	CC_0772		TetR-family transcriptional regulator	complement(874918..875553)	96.3757	1.09653	0.13294	0.452369	0.707156	1	98.9832	1.14253	0.192229	0.276833	0.836611	1	98.9832	1.04195	0.0592892	0.737049	0.925354	1	724	74.8026	82.0858	53.6482	770	74.1931	81.2364	52.8226	961	92.864	101.707	65.2496	852	75.0481	82.8964	52.9531	854	81.4055	90.5027	61.0756	939	105.503	115.728	74.4272	740	71.7455	78.6991	52.6369	1174	113.157	123.942	82.3522	917	87.1422	94.3091	61.2341
CCNA_00812	CC_0773		hypothetical protein	complement(875775..876026)	16.3232	1.24083	0.311303	0.351264	0.618749	1	19.294	1.47859	0.564221	0.0881335	0.616934	1	19.294	1.19161	0.252918	0.439005	0.798287	1	46	11.9948	13.1627	3.40859	51	12.4022	13.5796	3.49864	49	11.9502	13.0882	3.32698	68	15.117	16.6979	4.22631	66	15.878	17.6524	4.72013	47	13.3276	14.6193	3.72532	79	19.3307	21.2042	5.61934	87	21.1637	23.1806	6.10276	52	12.4715	13.4972	3.47238
CCNA_00813	CC_0774		flavin-binding monooxygenase-related protein	complement(876155..877531)	61.1948	1.35117	0.434213	0.00198023	0.0265503	1	52.6103	1.17888	0.23742	0.0913433	0.625505	1	61.1948	-1.14615	-0.196794	0.159636	0.574979	1	821	39.1782	42.9928	60.8359	970	43.1686	47.2666	66.5427	948	42.3112	46.3402	64.3669	1194	48.5767	53.6566	74.209	1224	53.889	59.9113	87.5369	1230	63.8302	70.0166	97.4925	971	43.4816	47.6959	69.0681	1379	61.3907	67.2413	96.7322	903	39.6342	42.8939	60.2993
CCNA_00814	CC_0775		hypothetical protein	complement(877757..878080)	44.3356	-1.29693	-0.375099	0.0678171	0.24755	1	44.3356	-1.05533	-0.0776961	0.702235	0.966627	1	41.1773	1.22893	0.297403	0.148313	0.559634	1	236	47.8632	52.5235	17.4875	189	35.7476	39.1412	12.9655	199	37.7476	41.342	13.5116	175	30.2587	33.423	10.8765	123	23.0151	25.5871	8.7966	180	39.6993	43.5469	14.2672	188	35.7794	39.2472	13.3726	245	46.3547	50.7723	17.1859	166	30.9656	33.5123	11.0849
CCNA_00815	CC_0776		lignostilbene-alpha,beta-dioxygenase	complement(878273..879724)	31.195	1.37972	0.464381	0.000377843	0.00727713	1	23.0264	1.03117	0.0442856	0.736998	0.967408	1	31.195	-1.33802	-0.420095	0.001274	0.0338765	1	473	21.4057	23.4899	35.0492	471	19.8785	21.7656	32.311	497	21.0364	23.0395	33.7451	765	29.5156	32.6023	47.546	659	27.5151	30.59	47.1298	563	27.7075	30.3929	44.6246	434	18.4308	20.2171	30.8708	478	20.1806	22.1038	33.5301	594	24.725	26.7585	39.6653
CCNA_00816			hypothetical protein	complement(879721..879912)	6.85256	1.0965	0.1329	0.735535	#N/A	1	6.36293	-1.48395	-0.569444	0.174909	0.772701	1	6.85256	-1.62715	-0.702344	0.0913124	0.436737	1	21	7.18709	7.88687	1.55609	15	4.78763	5.24212	1.02901	17	5.44163	5.9598	1.15426	21	6.12739	6.76817	1.30518	23	7.26239	8.07398	1.64489	14	5.21053	5.71553	1.10967	9	2.89042	3.17056	0.640178	15	4.78919	5.24561	1.0522	12	3.77743	4.0881	0.801319
CCNA_00817	CC_0777		L-sorbosone dehydrogenase	complement(879956..881284)	64.6932	1.14089	0.190155	0.0469832	0.195679	1	56.9672	-1.04744	-0.0668621	0.487115	0.91728	1	64.6932	-1.19501	-0.257017	0.00732478	0.0974574	1	1066	52.7069	57.8387	78.9903	1164	53.6733	58.7685	79.8513	1072	49.5737	54.2942	72.7862	1452	61.2067	67.6075	90.2441	1168	53.2808	59.2351	83.5319	1140	61.2964	67.2372	90.3589	1081	50.1557	55.0169	76.8925	984	45.3881	49.7137	69.0243	1125	51.1616	55.3693	75.1237
CCNA_00818	CC_0778		glutathione S-transferase	complement(881445..882167)	8.66313	1.33127	0.412804	0.129041	0.356731	1	6.55868	-1.24572	-0.316976	0.258554	0.834922	1	8.66313	-1.65839	-0.72978	0.00823456	0.105243	1	64	5.8167	6.38305	4.74238	69	5.84845	6.40365	4.73345	74	6.29035	6.88933	5.02442	103	7.98098	8.8156	6.40161	97	8.13366	9.04262	6.93716	75	7.41272	8.13116	5.94467	52	4.43491	4.86475	3.69881	52	4.40897	4.82915	3.64763	64	5.35005	5.79006	4.2737
CCNA_00820	CC_0779		3-ketoacyl-CoA thiolase	complement(882223..883395)	49.3518	1.21893	0.285621	0.0214006	0.116203	1	40.7821	-1.10405	-0.142807	0.253976	0.833076	1	49.3518	-1.34577	-0.428428	0.000579312	0.0197865	1	692	38.7653	42.5397	51.277	712	37.1974	40.7285	48.8437	681	35.6804	39.078	46.2383	1011	48.2848	53.3342	62.8352	803	41.5021	46.1401	57.4282	727	44.2885	48.581	57.6236	623	32.7499	35.9241	44.3145	636	33.2377	36.4053	44.6133	652	33.5943	36.3572	43.5383
CCNA_00821	CC_0780		hypothetical protein	complement(883440..883889)	118.93	1.36319	0.446984	0.000410558	0.00766324	1	92.1181	1.06878	0.0959663	0.451226	0.913006	1	118.93	-1.27546	-0.351017	0.00539289	0.0816913	1	519	75.7862	83.1652	38.4578	546	74.355	81.4136	37.456	661	90.2755	98.8718	44.8803	907	112.915	124.723	56.3715	783	105.488	117.276	55.9979	659	104.647	114.79	52.2338	557	76.3243	83.7217	39.6199	651	88.6831	97.1347	45.6655	657	88.2407	95.498	43.8722
CCNA_00822	CC_0781		hypothetical protein	complement(883961..884305)	719.421	1.30577	0.384904	1.20094e-05	0.000457578	0.0475812	599.941	1.10184	0.13992	0.112257	0.665809	1	719.421	-1.18508	-0.244984	0.00525776	0.08053	1	2641	503.019	551.996	195.697	2757	489.72	536.21	189.132	2959	527.117	577.311	200.909	3915	635.726	702.208	243.323	4020	706.415	785.358	287.499	2952	611.437	670.698	233.982	2994	535.122	586.986	212.966	3321	590.095	646.332	232.957	2988	523.453	566.504	199.528
CCNA_00823	CC_0782		LuxR-like DNA-binding protein	complement(884441..885244)	750.887	1.09545	0.131521	0.209353	0.472977	1	694.163	1.0267	0.0380139	0.716768	0.966627	1	750.887	-1.06696	-0.0935067	0.372049	0.752667	1	8488	693.72	761.265	628.958	7693	586.367	642.032	527.746	7937	606.71	664.483	538.903	9655	672.75	743.103	600.073	8922	672.758	747.941	638.075	7812	694.322	761.616	619.196	8976	688.409	755.131	638.471	8018	611.339	669.601	562.436	8085	607.771	657.757	539.889
CCNA_03941			hypothetical protein	complement(884548..884910)	553.344	-1.05092	-0.071648	0.544396	0.77113	1	553.344	-1.00291	-0.00419301	0.971684	0.998635	1	541.472	1.04787	0.067455	0.56817	0.868611	1	2842	514.461	564.552	210.591	3238	546.639	598.532	222.129	2680	453.742	496.949	181.966	2800	432.124	477.314	174.024	3171	529.593	588.777	226.781	2323	457.296	501.617	184.126	2570	436.563	478.875	182.806	3483	588.192	644.247	244.321	2782	463.198	501.293	185.772
CCNA_00824	CC_0783		GntR-family transcriptional regulator	complement(885326..886054)	98.9006	1.08648	0.119666	0.18702	0.442818	1	91.5969	-1.04486	-0.0633112	0.487076	0.91728	1	98.9006	-1.13522	-0.182977	0.0439378	0.300203	1	928	83.648	91.7925	68.7645	973	81.7929	89.5575	66.7485	1012	85.3167	93.4408	68.7124	1217	93.5234	103.304	75.6385	1030	85.6569	95.2293	73.6626	913	89.4949	98.1687	72.3664	944	79.8481	87.587	67.1476	937	78.7924	86.3014	65.7274	938	77.7663	84.1621	62.6364
CCNA_00825	CC_0784		2-dehydro-3-deoxy-6-phosphogalactonate aldolase	complement(886217..886825)	23.0761	1.35547	0.438797	0.0243035	0.126451	1	18.5818	1.10916	0.149471	0.446941	0.912773	1	23.0761	-1.22207	-0.289327	0.134918	0.537763	1	135	14.5664	15.9846	10.0035	129	12.9808	14.2131	8.8495	190	19.1742	21	12.9005	202	18.5819	20.5252	12.5546	197	19.6111	21.8027	14.0889	209	24.5236	26.9004	16.5658	141	14.2765	15.6602	10.0295	159	16.0049	17.5302	11.1533	210	20.841	22.555	14.0231
CCNA_00826	CC_0785		2-dehydro-3-deoxygalactonokinase	complement(886822..887742)	13.9833	1.06567	0.0917665	0.617178	0.814339	1	13.1861	1.02169	0.0309562	0.866252	0.981474	1	13.9833	-1.04305	-0.0608103	0.739985	0.926585	1	153	10.9161	11.9789	11.3373	206	13.7069	15.0081	14.1318	170	11.3441	12.4243	11.5426	229	13.9294	15.3861	14.2327	149	9.80798	10.904	10.656	184	14.2762	15.6599	14.5842	169	11.3148	12.4114	12.0211	160	10.6496	11.6645	11.2235	218	14.3058	15.4824	14.5573
CCNA_00827			TonB-dependent receptor	888079..891006	7.99125	1.27478	0.350246	0.0140365	0.0896179	1	7.2516	1.17462	0.23219	0.104531	0.654414	1	7.99125	-1.08527	-0.118056	0.402899	0.773769	1	276	6.19403	6.79712	20.4515	287	6.00677	6.577	19.6884	239	5.01658	5.49428	16.2275	323	6.18	6.82628	20.075	353	7.30897	8.12577	25.2455	337	8.22458	9.0217	26.7114	279	5.87561	6.44508	19.8455	314	6.57402	7.20053	22.026	363	7.49293	8.10918	24.2399
CCNA_00828	CC_0787		tryptophan halogenase	891133..892647	23.2734	1.12916	0.17525	0.0944209	0.300321	1	20.7615	-1.06526	-0.0912002	0.389255	0.894563	1	23.2734	-1.20284	-0.26645	0.0112863	0.132297	1	441	19.1276	20.99	32.678	497	20.1036	22.0121	34.0946	434	17.6059	19.2824	29.4676	574	21.2254	23.4451	35.675	540	21.609	24.0238	38.6192	432	20.3763	22.3512	34.2413	421	17.1352	18.796	29.9461	429	17.3587	19.013	30.0929	453	18.0718	19.5581	30.2498
CCNA_R0122				892718..892861	0.572966	1.76782	0.82197	0.571306	#N/A	1	0.310644	-6.27574	-2.64979	0.319595	0.85364	1	0.572966	-11.0944	-3.47176	0.180071	0.600715	1	0	0	0	0	2	0.851133	0.931932	0.137202	0	0	0	0	4	1.55616	1.7189	0.248606	0	0	0	0	0	0	0	0	0	0	0	0	0	0	0	0	0	0	0	0
CCNA_00830	CC_0788		beta-galactosidase	892954..894603	142.101	1.29575	0.373791	1.77487e-06	9.23462e-05	0.00703204	110.989	1.02562	0.0365	0.642153	0.954612	1	142.101	-1.26338	-0.337291	1.6005e-05	0.00126823	0.0634116	2502	99.6411	109.343	185.397	2720	101.022	110.612	186.594	2717	101.201	110.838	184.478	3710	125.964	139.137	230.582	3476	127.717	141.99	248.593	3056	132.35	145.177	242.225	2542	94.9974	104.205	180.815	2816	104.622	114.592	197.533	2880	105.493	114.169	192.317
CCNA_00831	CC_0789		alpha-glucosidase	894504..897455	157.131	1.26514	0.339298	0.000118936	0.00302637	0.471226	126.701	1.03326	0.0472087	0.592829	0.946017	1	157.131	-1.22441	-0.292089	0.000919455	0.0273901	1	5177	115.238	126.459	383.614	5580	115.837	126.834	382.792	5330	110.967	121.533	361.894	7441	141.212	155.98	462.47	6967	143.081	159.071	498.259	5888	142.53	156.344	466.696	5627	117.539	128.931	400.254	5308	110.227	120.731	372.338	5887	120.53	130.442	393.114
CCNA_00832	CC_0790		LysR-family transcriptional regulator	complement(897582..898481)	21.5944	1.06751	0.0942549	0.475622	0.725493	1	22.6963	1.14452	0.194736	0.138085	0.71864	1	22.6963	1.07213	0.100482	0.44224	0.800436	1	234	17.0847	18.7482	17.3393	288	19.6101	21.4717	19.757	272	18.5741	20.3428	18.4682	314	19.5454	21.5894	19.5156	243	16.3688	18.198	17.3787	287	22.7874	24.9959	22.7483	294	20.143	22.0953	20.9125	296	20.1614	22.0828	20.7634	329	22.0938	23.9108	21.9695
CCNA_00833	CC_0791		NAD(P)H:quinone oxidoreductase	898620..899219	39.9529	1.01683	0.024081	0.896958	0.962091	1	43.2607	1.11306	0.154534	0.404487	0.897788	1	43.2607	1.09464	0.130454	0.481516	0.816799	1	269	29.4602	32.3287	19.9328	386	39.4245	43.1671	26.4799	386	39.5382	43.3032	26.2085	337	31.4656	34.7561	20.9451	418	42.2355	46.9554	29.8941	292	34.7765	38.1471	23.1446	364	37.4085	41.0342	25.8916	418	42.7068	46.7768	29.3213	385	38.7816	41.9711	25.709
CCNA_03942			hypothetical protein	complement(899356..899490)	0.332398	1.00548	0.00789028	0.995772	#N/A	1	0.332398	-1.73697	-0.796571	0.636895	0.953497	1	0.305582	-1.74649	-0.804462	0.633504	0.891367	1	0	0	0	0	0	0	0	0	2	0.910495	0.997195	0.135795	2	0.829953	0.916746	0.124303	0	0	0	0	0	0	0	0	0	0	0	0	0	0	0	0	1	0.447695	0.484515	0.0667766
CCNA_00834	CC_0792	fljM	flagellin FljM	899662..900483	3645.15	1.04711	0.0664079	0.350127	0.617996	1	3664.3	1.06629	0.0925985	0.192601	0.791032	1	3664.3	1.01832	0.0261906	0.712471	0.916513	1	42081	3363.95	3691.48	3118.19	42500	3168.45	3469.24	2915.53	40834	3053.03	3343.75	2772.53	47817	3258.87	3599.68	2971.9	45068	3323.91	3695.37	3223.13	38176	3318.74	3640.39	3025.91	43411	3256.48	3572.1	3087.86	46615	3476.37	3807.67	3269.89	45406	3338.55	3613.12	3032.06
CCNA_R0017				900614..900704	0.264134	-3.63062	-1.86022	0.489704	#N/A	1	0.264134	-3.64844	-1.86728	0.486522	0.91728	1	0	-1.00491	-0.00706462	0.998317	0.999104	1	1	0.722094	0.792401	0.0740997	0	0	0	0	0	0	0	0	0	0	0	0	0	0	0	0	0	0	0	0	0	0	0	0	0	0	0	0	0	0	0	0
CCNA_00835	CC_0793	fljN	flagellin FljN	901034..901855	1315.36	1.31166	0.391391	1.20761e-05	0.000457578	0.0478454	1202.76	1.21471	0.280608	0.00170659	0.0626065	1	1315.36	-1.07981	-0.110783	0.215154	0.631438	1	12002	959.438	1052.85	889.345	11995	894.249	979.141	822.866	12144	907.969	994.429	824.549	17229	1174.21	1297	1070.81	16212	1195.69	1329.31	1159.43	13840	1203.15	1319.76	1096.99	14733	1105.2	1212.31	1047.97	14028	1046.16	1145.86	984.017	15710	1155.1	1250.1	1049.06
CCNA_00836	CC_0794	fljO	flagellin FljO	902191..903012	157.483	1.24657	0.317969	0.00241431	0.029845	1	142.636	1.14267	0.19241	0.0666827	0.570887	1	157.483	-1.09093	-0.125559	0.229595	0.650337	1	1454	116.233	127.55	107.741	1543	115.033	125.954	105.851	1565	117.01	128.152	106.26	1970	134.262	148.302	122.439	2082	153.554	170.714	148.899	1609	139.875	153.431	127.533	1716	128.726	141.202	122.061	1773	132.224	144.825	124.37	1783	131.098	141.88	119.063
CCNA_00837	CC_0795		alpha-L-fucosidase	complement(903123..904739)	8.18331	1.14354	0.19351	0.312608	0.580581	1	7.2227	-1.00899	-0.0129116	0.946622	0.993706	1	8.18331	-1.15382	-0.206422	0.281337	0.696332	1	183	7.43663	8.16071	13.5602	163	6.17743	6.76386	11.1819	162	6.15724	6.74355	10.9994	217	7.51808	8.30429	13.4869	206	7.72343	8.58654	14.7325	158	6.98235	7.65908	12.5234	146	5.56753	6.10714	10.3851	154	5.83825	6.39465	10.8026	211	7.88658	8.5352	14.0899
CCNA_00838	CC_0796		alpha-glucosidase	complement(904900..906873)	7.74684	1.29066	0.368106	0.0324981	0.152474	1	6.01843	1.01867	0.0266901	0.878322	0.981474	1	7.74684	-1.267	-0.341416	0.0468962	0.313856	1	169	5.62567	6.17343	12.5229	173	5.37068	5.88052	11.8679	176	5.47957	6.00135	11.95	263	7.4639	8.24445	16.3459	188	5.77382	6.41906	13.4452	216	7.81918	8.57702	17.1206	149	4.65435	5.10545	10.5985	196	6.08669	6.66676	13.7487	189	5.7867	6.26262	12.6208
CCNA_00839	CC_0797		glucan 1,4-beta-glucosidase	907095..909575	48.8426	1.27746	0.353282	0.000521645	0.00909228	1	38.7056	1.02632	0.0374802	0.71395	0.966627	1	48.8426	-1.2447	-0.315802	0.00190849	0.0424799	1	1185	31.3853	34.4412	87.8082	1446	35.7167	39.1074	99.1967	1538	38.0987	41.7266	104.427	1982	44.7542	49.4345	123.184	1740	42.5182	47.2698	124.44	1577	45.4213	49.8236	124.997	1501	37.3056	40.9213	106.767	1327	32.7881	35.9129	93.0846	1490	36.2974	39.2826	99.4971
CCNA_00840	CC_0798		sialic acid-specific 9-O-acetylesterase	909868..911793	13.1128	1.13403	0.181453	0.292052	0.559085	1	11.6418	-1.04117	-0.0582004	0.736654	0.967408	1	13.1128	-1.18071	-0.239653	0.164484	0.581862	1	286	9.75764	10.7077	21.1925	331	10.5318	11.5316	22.7069	363	11.5833	12.6863	24.6468	390	11.344	12.5303	24.2391	416	13.0945	14.5579	29.7511	301	11.1677	12.2501	23.8579	317	10.149	11.1326	22.5485	311	9.89866	10.842	21.8156	323	10.1359	10.9695	21.5688
CCNA_00841	CC_0799		carboxylesterase type B	complement(911803..913419)	3.68055	1.00113	0.00162639	0.994237	0.997384	1	3.74489	1.0376	0.0532501	0.812242	0.973119	1	3.74489	1.03643	0.0516237	0.817978	0.952083	1	92	3.73863	4.10265	6.81717	97	3.67614	4.02512	6.65427	70	2.66054	2.91388	4.75283	104	3.60313	3.97994	6.46376	68	2.54948	2.83439	4.86316	87	3.84471	4.21734	6.89581	85	3.24137	3.55553	6.04613	107	4.05645	4.44303	7.50569	80	2.99017	3.23609	5.34213
CCNA_00842	CC_0800		hypothetical protein	complement(913509..915233)	37.8512	1.20265	0.266214	0.0618147	0.233215	1	33.6946	1.08654	0.119736	0.401605	0.897788	1	37.8512	-1.10686	-0.146478	0.303183	0.71129	1	738	28.1127	30.8499	54.6856	826	29.3441	32.1298	56.6642	815	29.0369	31.8018	55.3366	1024	33.2558	36.7336	63.6432	945	33.212	36.9236	67.5836	878	36.3714	39.8965	69.5922	785	28.0608	30.7805	55.8377	832	29.5669	32.3847	58.362	1000	35.037	37.9186	66.7766
CCNA_00843	CC_0801		endo-beta-mannanase	complement(915317..916645)	104.624	1.20011	0.26317	0.00944339	0.0698931	1	87.6951	-1.08055	-0.111772	0.272441	0.834996	1	104.624	-1.29679	-0.374942	0.00022164	0.00896058	0.878137	1585	78.3681	85.9985	117.448	1765	81.386	89.1121	121.08	1737	80.326	87.9748	117.938	2270	95.6881	105.695	141.084	2065	94.1993	104.726	147.683	1754	94.3104	103.451	139.026	1608	74.6073	81.8383	114.378	1513	69.7889	76.4398	106.132	1639	74.5367	80.6669	109.447
CCNA_00844	CC_0802	relE1	toxin protein relE1	complement(916721..917002)	18.0974	-1.38105	-0.465765	0.121415	0.342993	1	18.0974	-1.32575	-0.406809	0.174259	0.772701	1	13.414	1.04171	0.0589566	0.846964	0.958446	1	66	15.3791	16.8765	4.89058	78	16.9502	18.5593	5.35086	79	17.2171	18.8565	5.36391	66	13.1115	14.4826	4.102	55	11.8241	13.1454	3.93344	40	10.136	11.1184	3.17049	59	12.901	14.1514	4.19672	56	12.1734	13.3335	3.92821	55	11.7877	12.7572	3.67271
CCNA_00845	CC_0803	relB-1	antitoxin protein relB-1	complement(916999..917262)	71.7229	-1.13029	-0.176697	0.145951	0.384403	1	71.7229	-1.1641	-0.219211	0.0715287	0.578943	1	63.2986	-1.02991	-0.0425139	0.729768	0.921984	1	249	61.977	68.0115	18.4508	265	61.5137	67.3533	18.1792	313	72.8654	79.8039	21.252	263	55.8096	61.646	16.3459	243	55.8027	62.0388	17.3787	223	60.3609	66.2111	17.6755	243	56.7574	62.2584	17.2848	251	58.283	63.8375	17.6068	224	51.2815	55.499	14.958
CCNA_00846	CC_0804	putA	proline dehydrogenase/delta-1-pyrroline-5-carboxylate dehydrogenase PutA	complement(917301..920390)	29.8746	1.39373	0.478949	2.69369e-05	0.000869462	0.106724	24.0978	1.13812	0.186648	0.103198	0.652108	1	29.8746	-1.22459	-0.292301	0.0101309	0.122748	1	799	16.9912	18.6455	59.2057	909	18.0275	19.7389	62.3581	1212	24.106	26.4015	82.2919	1408	25.5271	28.1966	87.5094	1452	28.4879	31.6715	103.843	1173	27.1265	29.7556	92.9746	1091	21.7714	23.8815	77.6038	1132	22.4574	24.5977	79.406	1125	22.0044	23.8142	75.1237
CCNA_R0018				920425..920663	0.388306	-1.29064	-0.368085	0.764672	#N/A	1	0.467879	1.21732	0.283707	0.802069	0.972141	1	0.467879	1.57112	0.651792	0.58471	0.871252	1	2	0.549879	0.603419	0.148199	2	0.512817	0.561499	0.137202	0	0	0	0	0	0	0	0	0	0	0	0	3	0.896971	0.983905	0.237787	3	0.774004	0.849021	0.213393	1	0.256492	0.280936	0.0701466	1	0.252882	0.27368	0.0667766
CCNA_03943			hypothetical protein	920475..920636	0.138683	3.73674	1.90178	0.481077	#N/A	1	0	1.0164	0.0234745	0.994417	0.998635	1	0.138683	-3.67643	-1.87831	0.481848	0.816799	1	0	0	0	0	0	0	0	0	0	0	0	0	0	0	0	0	1	0.374229	0.41605	0.0715171	0	0	0	0	0	0	0	0	0	0	0	0	0	0	0	0
CCNA_R0019				complement(920579..920752)	50.3503	1.36623	0.450204	0.0900772	0.290673	1	50.0471	1.3796	0.464246	0.0801244	0.594481	1	50.3503	1.00978	0.0140418	0.957195	0.994169	1	82	30.967	33.9822	6.07618	72	25.3579	27.7652	4.93925	127	44.8576	49.129	8.623	117	37.6698	41.6092	7.27173	136	47.3852	52.6806	9.72632	126	51.7459	56.7611	9.98704	123	43.5889	47.8136	8.7491	121	42.6293	46.6919	8.48774	148	51.4078	55.6357	9.88294
CCNA_00847	CC_0805	putR	leucine-responsive regulatory family protein PutR	920836..921303	29.4763	-1.07448	-0.103644	0.517781	0.75476	1	29.4763	-1.0233	-0.0332275	0.834939	0.973582	1	28.2673	1.05002	0.0704165	0.660597	0.900958	1	189	26.5369	29.1208	14.0048	204	26.7125	29.2483	13.9946	209	27.4462	30.0597	14.1906	217	25.9759	28.6924	13.4869	183	23.706	26.3552	13.0876	159	24.2776	26.6306	12.6027	204	26.8785	29.4835	14.5107	181	23.7086	25.968	12.6965	210	27.12	29.3504	14.0231
CCNA_00848			leucine-responsive regulatory protein	complement(921330..921494)	12.6664	1.38051	0.465199	0.233611	#N/A	1	11.4221	1.27157	0.346612	0.377103	0.886454	1	12.6664	-1.08567	-0.118587	0.755922	0.931089	1	25	9.95614	10.9255	1.85249	19	7.05667	7.72657	1.30341	22	8.19445	8.97475	1.49375	31	10.5253	11.626	1.9267	32	11.7576	13.0715	2.28855	28	12.1263	13.3016	2.21934	22	8.22164	9.0185	1.56488	26	9.65966	10.5802	1.82381	37	13.553	14.6676	2.47073
CCNA_R0123				complement(921612..921719)	2.62496	-1.00825	-0.0118476	0.98878	#N/A	1	3.10314	1.21784	0.284327	0.729469	0.966627	1	3.10314	1.22788	0.296175	0.719175	0.918263	1	9	5.47588	6.00904	0.666897	2	1.13484	1.24258	0.137202	1	0.569059	0.623247	0.0678976	3	1.55616	1.7189	0.186455	7	3.92941	4.36853	0.50062	2	1.32331	1.45156	0.158524	7	3.99663	4.38399	0.497916	5	2.83804	3.10851	0.350733	3	1.67886	1.81693	0.20033
CCNA_00849	CC_0806		outer membrane efflux protein	complement(921731..923134)	25.1239	1.0146	0.0209075	0.858988	0.942439	1	24.9164	1.01019	0.0146296	0.900984	0.983659	1	25.1239	-1.00436	-0.00627792	0.95741	0.994169	1	448	20.9675	23.009	33.1967	566	24.7047	27.0499	38.828	515	22.5435	24.6902	34.9673	560	22.3449	24.6816	34.8049	557	24.0514	26.7392	39.835	429	21.8346	23.9508	34.0035	491	21.5643	23.6543	34.9253	540	23.5776	25.8245	37.8792	530	22.8152	24.6916	35.3916
CCNA_00850	CC_0807	acrB2	cation/multidrug efflux pump acrB2	complement(923136..926291)	36.253	-1.32561	-0.406654	0.00949567	0.0699829	1	40.3533	1.13614	0.184143	0.238321	0.821107	1	40.3533	1.50608	0.590798	0.000161729	0.0072815	0.640772	1859	38.7059	42.4746	137.751	1627	31.5923	34.5913	111.613	1486	28.9376	31.6932	100.896	1269	22.5259	24.8816	78.8703	1198	23.013	25.5847	85.6775	1258	28.4838	31.2445	99.7119	1972	38.5292	42.2635	140.27	2373	46.0928	50.4855	166.458	1366	26.1595	28.311	91.2168
CCNA_00851	CC_0808		periplasmic multidrug efflux lipoprotein precursor	complement(926304..927470)	128.86	-1.40264	-0.488143	0.0324908	0.152474	1	128.86	-1.02819	-0.0401125	0.86035	0.981474	1	122.627	1.36418	0.448031	0.0497029	0.324272	1	2460	138.516	152.003	182.285	2233	117.259	128.391	153.186	1841	96.9536	106.186	125	1750	84.0087	92.7941	108.765	1139	59.1706	65.783	81.458	1742	106.667	117.006	138.075	2464	130.194	142.812	175.267	2775	145.769	159.661	194.657	1167	60.4389	65.4096	77.9283
CCNA_00852	CC_0809	tipR	transcriptional regulator TipR	927638..928252	66.0562	1.02666	0.0379625	0.757053	0.8958	1	68.2444	1.07792	0.108249	0.376438	0.886454	1	68.2444	1.04993	0.0702864	0.565511	0.868566	1	521	55.667	61.0871	38.606	586	58.3919	63.9351	40.2	625	62.4577	68.4051	42.436	662	60.3032	66.6094	41.1443	548	54.0205	60.0574	39.1914	561	65.1842	71.5019	44.4661	630	63.1663	69.2884	44.8125	622	61.9994	67.908	43.6312	635	62.4044	67.5367	42.4031
CCNA_00853	CC_0810		3-isopropylmalate dehydrogenase	complement(928249..929016)	16.1661	1.26294	0.336784	0.0511074	0.208131	1	13.8347	1.09491	0.130808	0.45245	0.913006	1	16.1661	-1.15347	-0.205976	0.229175	0.650337	1	117	10.0106	10.9853	8.66967	164	13.0862	14.3285	11.2505	151	12.0836	13.2343	10.2525	187	13.6407	15.0672	11.6223	203	16.0246	17.8154	14.518	153	14.2359	15.6156	12.1271	138	11.08	12.1538	9.81606	174	13.8887	15.2123	12.2055	166	13.0636	14.138	11.0849
CCNA_00854	CC_0811		metallo-beta-lactamase protein	929146..930738	12.0569	1.08437	0.116861	0.35585	0.623363	1	11.1405	-1.1955	-0.257615	0.0461778	0.511052	1	12.0569	-1.29637	-0.374476	0.00356075	0.0632632	1	236	9.73489	10.6827	17.4875	273	10.5021	11.4991	18.728	266	10.2624	11.2396	18.0608	333	11.7108	12.9354	20.6965	234	8.90539	9.90059	16.735	271	12.1565	13.3347	21.4801	235	9.09645	9.97809	16.7158	213	8.19664	8.9778	14.9412	207	7.85364	8.49955	13.8228
CCNA_00855	CC_0812		rhamnogalacturonan acetylesterase	complement(930735..931592)	7.72046	1.44216	0.528233	0.0399878	0.175564	1	5.37053	-1.051	-0.0717563	0.785695	0.972141	1	7.72046	-1.51571	-0.599989	0.0200245	0.1921	1	50	3.82929	4.20213	3.70499	61	4.35685	4.77045	4.18465	91	6.51831	7.13901	6.17868	112	7.31287	8.07763	6.96098	92	6.5006	7.22706	6.57957	86	7.16252	7.85671	6.81655	45	3.23404	3.54748	3.20089	77	5.50143	6.02573	5.40129	72	5.07179	5.48891	4.80791
CCNA_00856	CC_0813		beta-xylosidase	complement(931733..933355)	20.7533	1.10232	0.140545	0.216422	0.482382	1	18.9393	-1.06676	-0.0932335	0.416075	0.902356	1	20.7533	-1.17591	-0.233778	0.040419	0.284947	1	483	19.5553	21.4593	35.7902	456	17.2178	18.8522	31.2819	398	15.0711	16.5062	27.0232	529	18.2597	20.1693	32.8782	503	18.7889	20.8887	35.9731	439	19.3286	21.2019	34.7961	415	15.767	17.2952	29.5193	399	15.0705	16.5067	27.9885	457	17.0182	18.4178	30.5169
CCNA_00857	CC_0814		glucose/fructose transport protein	complement(933527..934963)	2187.54	1.24117	0.311702	1.10205e-05	0.000431658	0.0436633	1793.13	1.02989	0.0424886	0.54912	0.938148	1	2187.54	-1.20515	-0.269214	0.000146361	0.00687405	0.579884	33568	1534.98	1684.44	2487.38	38694	1650.13	1806.77	2654.44	39125	1673.32	1832.66	2656.49	49952	1947.39	2151.04	3104.6	48845	2060.71	2291	3493.25	38876	1933.21	2120.58	3081.4	36955	1585.76	1739.45	2628.64	39403	1680.91	1841.1	2763.99	39519	1662.13	1798.83	2638.94
CCNA_00858	CC_0815		TonB-dependent receptor	935330..937543	207.703	-1.20668	-0.271043	0.0130832	0.0861557	1	207.703	-1.25233	-0.324612	0.00296141	0.0882191	1	171.246	-1.03783	-0.0535691	0.624177	0.889195	1	6662	197.725	216.977	493.652	7769	215.039	235.453	532.959	5614	155.839	170.678	381.177	6251	158.172	174.713	388.509	5667	155.177	172.519	405.287	4703	151.793	166.505	372.77	5213	145.188	159.26	370.805	5503	152.368	166.889	386.017	5500	150.142	162.49	367.271
CCNA_00859	CC_0816		acetyltransferase, GNAT family	complement(937676..938563)	149.452	1.04955	0.0697688	0.508122	0.748969	1	143.264	-1.17037	-0.226965	0.0318896	0.446156	1	149.452	-1.22836	-0.296734	0.0049981	0.0784082	1	1698	125.649	137.883	125.821	1906	131.535	144.021	130.753	1951	135.028	147.886	132.468	2203	138.982	153.516	136.92	1954	133.403	148.311	139.744	1660	133.583	146.529	131.575	1557	108.117	118.596	110.751	1614	111.42	122.038	113.217	1626	110.668	119.77	108.579
CCNA_00860	CC_0817	hfiA	holdfast inhibitor protein HfiA	complement(938619..938855)	637.269	-1.05319	-0.0747622	0.494592	0.738805	1	637.269	-1.14219	-0.191797	0.0799861	0.594481	1	600.586	-1.0845	-0.117035	0.285784	0.700234	1	2094	580.582	637.111	155.165	2168	560.585	613.801	148.726	2327	603.433	660.894	157.998	2322	548.872	606.271	144.316	2222	568.393	631.912	158.911	1704	513.779	563.574	135.063	1902	494.86	542.822	135.291	1887	488.085	534.601	132.367	2047	522.018	564.951	136.692
CCNA_R0124				938932..939706	17.9976	1.15076	0.202591	0.323627	0.589735	1	15.6608	-1.12948	-0.17566	0.3973	0.897788	1	17.9976	-1.29977	-0.378251	0.0668085	0.374734	1	190	16.1097	17.6782	14.0789	190	15.0239	16.4501	13.0341	148	11.7366	12.8542	10.0488	241	17.421	19.2428	14.9785	160	12.5162	13.9149	11.4427	206	18.9942	20.8351	16.328	123	9.78641	10.7349	8.7491	173	13.6841	14.9882	12.1354	179	13.9594	15.1075	11.953
CCNA_00861	CC_0818		hypothetical protein	complement(938979..939557)	93.7828	1.17596	0.233839	0.0634437	0.238167	1	82.1465	1.04283	0.0605072	0.632009	0.951547	1	93.7828	-1.12766	-0.173332	0.168158	0.586481	1	656	74.4492	81.6981	48.6094	656	69.4313	76.0225	45.0021	716	76.0004	83.2373	48.6147	943	91.2411	100.783	58.6089	758	79.3676	88.2372	54.2099	682	84.1706	92.3285	54.0568	638	67.9457	74.5311	45.3815	706	74.7478	81.8714	49.5235	797	83.1948	90.037	53.2209
CCNA_00862	CC_0819	xylD	xylonate dehydratase xylD	complement(939696..941471)	2134.42	1.14022	0.189308	0.00522877	0.0482266	1	1883.78	-1.01213	-0.0174007	0.797454	0.972141	1	2134.42	-1.15405	-0.206708	0.0022939	0.0475835	1	46830	1732.67	1901.38	3470.09	50136	1729.96	1894.19	3439.37	48965	1694.43	1855.78	3324.61	61195	1930.32	2132.19	3803.37	58054	1981.72	2203.18	4151.85	46853	1885.16	2067.87	3713.67	50529	1754.36	1924.39	3594.17	45595	1573.79	1723.77	3198.34	49701	1691.37	1830.47	3318.86
CCNA_00863	CC_0820	xylC	xylonolactonase xylC	complement(941464..942333)	1315.78	-1.03479	-0.0493416	0.607318	0.809877	1	1315.78	-1.09441	-0.13015	0.175276	0.772701	1	1263.99	-1.05761	-0.0808088	0.400073	0.773769	1	16744	1264.66	1387.8	1240.73	18014	1268.88	1389.34	1235.77	15125	1068.46	1170.2	1026.95	17198	1107.43	1223.24	1068.88	16937	1180.24	1312.13	1211.28	13947	1145.56	1256.58	1105.47	16243	1151.24	1262.82	1155.38	14637	1031.35	1129.64	1026.74	15261	1060.18	1147.37	1019.08
CCNA_00864	CC_0821	xylB	xylose dehydrogenase xylB	complement(942458..943204)	2304.79	1.02971	0.0422403	0.610707	0.81205	1	2249.62	-1.05044	-0.0709936	0.39228	0.897788	1	2304.79	-1.08165	-0.113234	0.172396	0.591881	1	23349	2053.92	2253.9	1730.15	25390	2082.92	2280.65	1741.77	24574	2021.79	2214.31	1668.52	28531	2139.7	2363.47	1773.25	24464	1985.45	2207.33	1749.59	22334	2136.49	2343.56	1770.24	24362	2011	2205.91	1732.89	22098	1813.45	1986.27	1550.1	24120	1951.52	2112.02	1610.65
CCNA_00865	CC_0822	xylA	alpha-ketoglutaric semialdehyde dehydrogenase xylA	complement(943210..944646)	2809.23	1.11893	0.162119	0.0140931	0.0897967	1	2526.41	-1.07186	-0.100111	0.129628	0.702248	1	2809.23	-1.19933	-0.262231	7.17357e-05	0.00406024	0.284217	49227	2251.03	2470.21	3647.71	56147	2394.42	2621.72	3851.73	53101	2271.05	2487.31	3605.43	65204	2541.99	2807.83	4052.53	61519	2595.41	2885.45	4399.66	50129	2492.8	2734.4	3973.34	50054	2147.84	2356.01	3560.39	48513	2069.54	2266.77	3403.02	50873	2139.67	2315.64	3397.13
CCNA_00866	CC_0823	xylX	fumarylacetoacetate hydrolase family protein	complement(944663..945817)	2523.43	1.08698	0.120332	0.068728	0.249288	1	2334.36	-1.03514	-0.0498233	0.45114	0.913006	1	2523.43	-1.12518	-0.170155	0.0100605	0.122269	1	37332	2123.9	2330.7	2766.29	41452	2199.35	2408.13	2843.64	38853	2067.4	2264.26	2638.03	48399	2347.53	2593.03	3008.07	42785	2245.75	2496.72	3059.86	36551	2261.37	2480.54	2897.11	37431	1998.34	2192.02	2662.5	38077	2020.94	2213.54	2670.97	39452	2064.44	2234.23	2634.47
CCNA_00867	CC_0824		hypothetical protein	946004..946492	94.1296	1.02435	0.0347113	0.791005	0.913969	1	92.5594	-1.0949	-0.130798	0.319417	0.85364	1	94.1296	-1.12156	-0.165509	0.207517	0.626344	1	611	82.1046	90.0988	45.2749	722	90.4812	99.0707	49.5298	643	80.8134	88.5087	43.6582	757	86.725	95.7944	47.0487	706	87.5283	97.3098	50.4911	557	81.3956	89.2845	44.149	619	78.0552	85.6204	44.03	574	71.9574	78.815	40.2642	632	78.1132	84.5375	42.2028
CCNA_03889			hypothetical protein	946747..947268	107.16	1.19799	0.260619	0.0692266	0.249963	1	91.4544	1.03484	0.0494089	0.73121	0.966627	1	107.16	-1.15766	-0.21121	0.140448	0.543942	1	549	69.1094	75.8383	40.6807	727	85.3481	93.4503	49.8728	781	91.9521	100.708	53.028	961	103.136	113.922	59.7277	819	95.1188	105.749	58.5725	678	92.8141	101.81	53.7398	629	74.3019	81.5034	44.7413	721	84.6715	92.7408	50.5757	799	92.5108	100.119	53.3545
CCNA_00869	CC_0826		DNA modification methyltransferase-related protein	complement(947426..950383)	73.3387	-1.02995	-0.0425699	0.58701	0.798407	1	75.9708	1.0557	0.0781981	0.317477	0.85364	1	75.9708	1.08731	0.120768	0.122898	0.512939	1	3109	69.0649	75.7895	230.376	3147	65.1972	71.3864	215.887	3201	66.5072	72.8402	217.34	3383	64.0709	70.7712	210.259	3206	65.708	73.051	229.284	2580	62.327	68.3677	204.496	3395	70.772	77.6313	241.489	3173	65.7573	72.0241	222.575	3539	72.3101	78.2571	236.322
CCNA_00870	CC_0827		hypothetical protein	complement(950449..950886)	30.53	1.01338	0.0191817	0.904733	0.96598	1	31.4886	1.05172	0.0727552	0.648582	0.957051	1	31.4886	1.03783	0.0535736	0.737106	0.925354	1	177	26.5543	29.1397	13.1156	209	29.2417	32.0176	14.3376	197	27.6422	30.2744	13.3758	243	31.0806	34.3309	15.1028	193	26.7138	29.6992	13.8028	154	25.1247	27.5598	12.2064	214	30.1273	33.0472	15.222	199	27.8517	30.506	13.9592	207	28.5636	30.9127	13.8228
CCNA_00871	CC_0828		carbon-nitrogen hydrolase family protein	complement(950906..951757)	127.829	1.13505	0.182758	0.117085	0.336734	1	113.368	-1.0807	-0.111969	0.338549	0.86847	1	127.829	-1.22665	-0.294727	0.0115982	0.133639	1	1323	102.036	111.971	98.0339	1384	99.5467	108.997	94.9435	1508	108.778	119.137	102.39	1753	115.266	127.32	108.952	1667	118.618	131.873	119.219	1351	113.311	124.293	107.083	1302	94.2305	103.363	92.6124	1167	83.966	91.9681	81.8611	1479	104.917	113.545	98.7626
CCNA_00872	CC_0829		glutaredoxin	complement(951754..952008)	181.834	1.22545	0.29331	0.0136985	0.0885955	1	169.473	1.15804	0.21168	0.0756129	0.585114	1	181.834	-1.05821	-0.0816307	0.489842	0.816799	1	494	127.298	139.693	36.6053	556	133.618	146.302	38.142	611	147.259	161.282	41.4854	697	153.126	169.14	43.3196	718	170.701	189.778	51.3493	607	170.1	186.586	48.1122	686	165.884	181.961	48.7958	592	142.316	155.879	41.5268	665	157.615	170.578	44.4064
CCNA_00873	CC_0830		amidophosphoribosyltransferase family protein	complement(952037..952834)	27.1127	1.63887	0.712699	3.75451e-07	2.50591e-05	0.00148754	19.2142	1.18116	0.240204	0.0931873	0.625776	1	27.1127	-1.38751	-0.472495	0.00062591	0.0208391	1	191	15.7277	17.2591	14.153	158	12.1335	13.2853	10.8389	228	17.5595	19.2316	15.4807	348	24.4306	26.9854	21.6287	283	21.4999	23.9026	20.2393	310	27.7596	30.4501	24.5713	239	18.4678	20.2577	17.0003	230	17.6684	19.3522	16.1337	220	16.6623	18.0327	14.6909
CCNA_00874	CC_0831	bioC	biotin synthesis protein bioC	952833..953744	25.8781	-1.02146	-0.0306381	0.869399	0.947279	1	25.8781	-1.02612	-0.0372062	0.841657	0.975651	1	25.2751	-1.00456	-0.00656807	0.971893	0.995471	1	320	23.0563	25.3012	23.7119	297	19.9568	21.8514	20.3744	413	27.8315	30.4817	28.0417	400	24.571	27.1405	24.8606	268	17.8153	19.8062	19.1666	336	26.3269	28.8785	26.6321	316	21.3655	23.4362	22.4774	364	24.4669	26.7986	25.5334	334	22.1344	23.9548	22.3034
CCNA_00875	CC_0832		Flp/Fap pilin component protein	complement(953751..953924)	194.442	-1.29873	-0.3771	0.00282853	0.0330218	1	194.442	-1.29012	-0.367506	0.00356321	0.103047	1	149.117	1.00667	0.00959472	0.940165	0.994169	1	457	172.585	189.388	33.8636	528	185.958	203.611	36.2212	492	173.779	190.327	33.4056	466	150.035	165.726	28.9626	320	111.495	123.954	22.8855	350	143.739	157.67	27.7418	362	128.286	140.72	25.7494	422	148.674	162.843	29.6019	373	129.561	140.217	24.9077
CCNA_00876	CC_0833		7,8-dihydro-8-oxoguanine-triphosphatase	complement(953903..954307)	127.652	-1.03496	-0.0495699	0.718897	0.873501	1	127.652	-1.03567	-0.0505655	0.713349	0.966627	1	122.538	-1.00069	-0.000995616	0.994235	0.999104	1	712	115.521	126.769	52.759	809	122.412	134.033	55.498	735	111.536	122.156	49.9047	860	118.96	131.4	53.4504	703	105.233	116.993	50.2765	616	108.688	119.222	48.8255	647	98.5075	108.055	46.0217	794	120.182	131.635	55.6964	763	113.864	123.228	50.9505
CCNA_00877	CC_0834		hypothetical protein	complement(954339..954947)	102.814	1.14493	0.195254	0.16731	0.417198	1	100.362	1.13316	0.180355	0.202018	0.80787	1	102.814	-1.01038	-0.0148991	0.915847	0.986924	1	742	80.0611	87.8564	54.982	767	77.1806	84.5074	52.6168	890	89.816	98.3686	60.4289	1028	94.5656	104.455	63.8918	893	88.897	98.8314	63.8648	817	95.8649	105.156	64.7572	937	94.8729	104.068	66.6496	918	92.4055	101.212	64.3946	892	88.5246	95.8051	59.5647
CCNA_00878	CC_0835		ATP-dependent RNA helicase	955220..956650	243.803	-1.66284	-0.733645	3.27618e-09	3.26307e-07	1.29802e-05	243.803	-1.56998	-0.650743	1.5085e-07	2.21359e-05	0.000597669	152.293	1.05915	0.0829025	0.504768	0.822342	1	5449	250.214	274.577	403.769	5386	230.652	252.548	369.484	4343	186.523	204.284	294.879	3887	152.171	168.085	241.583	2549	107.99	120.058	182.297	2755	137.574	150.908	218.367	3660	157.711	172.996	260.339	3305	141.581	155.074	231.835	2818	119.019	128.808	188.176
CCNA_00879	CC_0836		PAS-family sensor histidine kinase	956807..959071	18.5227	-1.10886	-0.149081	0.26982	0.538484	1	18.5227	-1.21546	-0.281505	0.0376707	0.475965	1	16.6673	-1.09613	-0.132424	0.330004	0.728434	1	601	17.4358	19.1334	44.5339	630	17.0452	18.6633	43.2185	598	16.2261	17.7712	40.6028	637	15.7554	17.403	39.5906	464	12.4195	13.8074	33.1839	543	17.1311	18.7915	43.0394	480	13.0675	14.334	34.1428	467	12.6392	13.8438	32.7585	578	15.4233	16.6917	38.5969
CCNA_00880	CC_0837		hypothetical protein	complement(959391..960950)	35.5067	1.12202	0.166101	0.246898	0.516928	1	33.5461	1.07487	0.104157	0.467975	0.91728	1	35.5067	-1.04387	-0.0619441	0.665276	0.90339	1	633	26.6633	29.2594	46.9051	659	25.8876	28.3451	45.2079	876	34.5112	37.7975	59.4783	1013	36.3783	40.1826	62.9595	719	27.942	31.0646	51.4208	702	32.1564	35.273	55.6421	711	28.1038	30.8276	50.5741	753	29.5898	32.4098	52.8204	892	34.5586	37.4009	59.5647
CCNA_00881	CC_0838		ABC transporter ATP-binding protein	complement(960947..961699)	62.0674	1.02273	0.03243	0.795637	0.915679	1	62.8119	1.05217	0.0733707	0.557264	0.939295	1	62.8119	1.02878	0.0409407	0.743191	0.927298	1	663	57.8567	63.49	49.1281	644	52.4108	57.3862	44.1789	691	56.3981	61.7685	46.9172	745	55.4266	61.223	46.3029	645	51.9299	57.7332	46.1285	646	61.3045	67.2461	51.2034	670	54.8656	60.1832	47.6577	696	56.6613	62.0612	48.8221	762	61.1612	66.1914	50.8838
CCNA_00882	CC_0839	osrP	stress regulated protein OsrP	complement(961855..962853)	7.64316	1.26067	0.334196	0.10404	0.316913	1	6.13597	-1.44346	-0.529536	0.0147358	0.280688	1	7.64316	-1.81974	-0.863732	5.22424e-05	0.00313613	0.206984	91	5.98564	6.56844	6.74307	90	5.52087	6.04497	6.17407	86	5.29071	5.79451	5.83919	128	7.17797	7.92862	7.9554	120	7.2823	8.09612	8.58205	88	6.29466	6.90473	6.97507	49	3.02448	3.31761	3.48541	76	4.66359	5.10804	5.33114	62	3.75096	4.05945	4.14015
CCNA_00883	CC_0840		3-demethylubiquinone 3-methyltransferase	complement(963045..963803)	31.9417	1.05335	0.0749872	0.672626	0.84466	1	33.23	1.10485	0.143849	0.416625	0.902356	1	33.23	1.04889	0.068862	0.696999	0.915221	1	298	25.7994	28.3114	22.0817	365	29.4701	32.2677	25.0393	353	28.5834	31.3052	23.9679	437	32.255	35.6281	27.1602	379	30.2726	33.6557	27.105	257	24.1961	26.5412	20.3704	370	30.0594	32.9728	26.3184	346	27.9452	30.6084	24.2707	419	33.3648	36.1088	27.9794
CCNA_00884	CC_0841		VapC-like PIN domain ribonuclease toxin	complement(963806..964192)	20.9609	-1.15141	-0.203401	0.391208	0.654078	1	20.9609	-1.03216	-0.0456692	0.846204	0.977174	1	19.8825	1.11553	0.157732	0.506549	0.823532	1	125	21.2243	23.2909	9.26246	117	18.527	20.2858	8.02629	111	17.6276	19.3061	7.53663	119	17.2263	19.0278	7.39604	110	17.232	19.1577	7.86688	77	14.2179	15.5959	6.10319	107	17.0488	18.7011	7.61101	123	19.4835	21.3403	8.62804	116	18.116	19.606	7.74608
CCNA_00885	CC_0842		MazE-like antitoxin protein	complement(964182..964730)	119.69	-1.01495	-0.0214118	0.810856	0.922066	1	121.999	1.03874	0.0548363	0.538579	0.933852	1	121.999	1.05427	0.0762481	0.393036	0.770132	1	908	108.68	119.261	67.2825	978	109.168	119.532	67.0915	981	109.819	120.276	66.6076	1063	108.472	119.816	66.0671	930	102.698	114.175	66.5109	825	107.383	117.791	65.3913	960	107.825	118.275	68.2857	988	110.321	120.834	69.3049	1065	117.245	126.887	71.1171
CCNA_00886	CC_0843		aspartokinase	964937..966184	1000.56	-1.01542	-0.0220826	0.791637	0.914257	1	1001.35	1.01982	0.0283197	0.734718	0.967408	1	1001.35	1.03555	0.0504023	0.546482	0.849268	1	17132	902.046	989.874	1269.48	18571	911.908	998.476	1273.98	18788	925.224	1013.33	1275.66	20179	905.821	1000.55	1254.16	18345	891.16	990.75	1311.98	15072	863.001	946.643	1194.64	18819	929.827	1019.95	1338.61	17699	869.374	952.226	1241.53	19688	953.462	1031.88	1314.7
CCNA_00887	CC_0844		hypothetical protein	966367..966831	234.747	-1.11671	-0.159258	0.171541	0.424108	1	234.747	-1.18907	-0.249829	0.0320935	0.446156	1	208.745	-1.06479	-0.0905713	0.438106	0.797692	1	1546	218.47	239.741	114.558	1624	214.024	234.342	111.408	1590	210.148	230.159	107.957	1648	198.546	219.309	102.426	1420	185.135	205.824	101.554	1193	183.334	201.102	94.5598	1325	175.705	192.734	94.2484	1319	173.886	190.457	92.5234	1407	182.876	197.917	93.9547
CCNA_00888	CC_0845		MCP-signal associated domain protein	966956..967309	66.9092	1.09514	0.131111	0.455097	0.710466	1	76.0524	1.26588	0.340139	0.0514536	0.528957	1	76.0524	1.15591	0.209028	0.230025	0.650337	1	290	53.8307	59.072	21.4889	314	54.3571	59.5173	21.5406	342	59.375	65.0289	23.221	336	53.1732	58.7339	20.8829	362	61.9952	68.9233	25.8892	330	66.614	73.0702	26.1565	364	63.4042	69.5494	25.8916	392	67.8821	74.3513	27.4975	456	77.8534	84.2564	30.4501
CCNA_00889	CC_0846		lumazine-binding domain protein	complement(967313..967756)	723.937	-1.18253	-0.241878	0.00998222	0.0723451	1	723.937	-1.10356	-0.142171	0.129589	0.702248	1	643.155	1.07156	0.0997068	0.288575	0.702188	1	4447	658.141	722.222	329.521	5123	707.085	774.209	351.442	4455	616.66	675.38	302.484	4599	580.28	640.964	285.835	3592	490.463	545.273	256.889	3645	586.637	643.494	288.911	4683	650.371	713.406	333.106	4323	596.863	653.745	303.244	3817	519.584	562.316	254.886
CCNA_00890	CC_0847		poly(3-hydroxyalkanoate) depolymerase	complement(967847..968767)	21.9389	1.14946	0.200959	0.14155	0.379281	1	20.6056	1.0946	0.130409	0.340974	0.86989	1	21.9389	-1.05012	-0.07055	0.60324	0.881952	1	199	14.198	15.5805	14.7458	263	17.4995	19.1608	18.042	311	20.753	22.7292	21.1162	350	21.2895	23.5159	21.7531	271	17.8387	19.8322	19.3811	264	20.4833	22.4685	20.9252	277	18.5456	20.343	19.7033	263	17.5053	19.1735	18.4486	314	20.6056	22.3003	20.9679
CCNA_00891	CC_0848		transporter, drug/metabolite exporter family	968889..969827	6.58505	-1.02434	-0.0347017	0.867144	0.946123	1	7.294	1.12774	0.173429	0.396436	0.897788	1	7.294	1.15519	0.208131	0.310275	0.712133	1	83	5.80828	6.37381	6.15028	104	6.78731	7.43164	7.13448	83	5.43242	5.94971	5.6355	108	6.4434	7.11723	6.71237	80	5.16508	5.74229	5.72137	75	5.70756	6.26074	5.94467	106	6.96082	7.63547	7.53987	95	6.20198	6.79304	6.66393	107	6.88707	7.45349	7.1451
CCNA_R0020				970059..970156	0	#N/A	#N/A	#N/A	#N/A	#N/A	0	#N/A	#N/A	#N/A	#N/A	#N/A	0	#N/A	#N/A	#N/A	#N/A	#N/A	0	0	0	0	0	0	0	0	0	0	0	0	0	0	0	0	0	0	0	0	0	0	0	0	0	0	0	0	0	0	0	0	0	0	0	0
CCNA_00892	CC_0849	ptsP	phosphoenolpyruvate-protein phosphotransferase PtsP	970314..972578	136.338	-1.08659	-0.119809	0.232769	0.500516	1	136.338	-1.16529	-0.220694	0.0280103	0.414093	1	124.951	-1.07243	-0.100885	0.315565	0.716486	1	4408	127.882	140.333	326.632	4738	128.191	140.36	325.03	4318	117.164	128.321	293.182	5154	127.477	140.809	320.329	3818	102.193	113.613	273.052	3480	109.791	120.432	275.832	3788	103.124	113.119	269.444	3477	94.1041	103.072	243.9	4453	118.823	128.595	297.356
CCNA_00893	CC_0850	rodZ	helix-turn-helix DNA-binding protein RodZ	972738..973802	154.007	1.21451	0.280378	0.0409747	0.179431	1	142.784	1.1393	0.188145	0.17037	0.770555	1	154.007	-1.06602	-0.0922331	0.500846	0.820835	1	1486	91.6863	100.613	110.112	1915	110.192	120.652	131.37	2561	147.789	161.862	173.886	2507	131.875	145.666	155.814	2417	137.588	152.964	172.857	2220	148.956	163.393	175.962	1997	115.624	126.831	142.048	2127	122.431	134.098	149.202	2726	154.701	167.424	182.033
CCNA_00894	CC_0851		1-hydroxy-2-methyl-2-(E)-butenyl 4-diphosphate synthase	973984..975135	276.495	-1.07827	-0.108714	0.207737	0.471774	1	276.495	-1.00783	-0.0112534	0.896146	0.982284	1	269.318	1.06989	0.097461	0.258707	0.674683	1	4395	250.693	275.102	325.668	4750	252.68	276.667	325.854	4753	253.569	277.715	322.717	5133	249.618	275.722	319.024	3868	203.557	226.305	276.628	3881	240.739	264.071	307.617	4390	234.981	257.755	312.265	4495	239.194	261.989	315.309	5076	266.309	288.211	338.958
CCNA_00895	CC_0852		hypothetical protein	975146..975541	211.962	1.16905	0.225331	0.0725278	0.256719	1	182.064	-1.06775	-0.0945764	0.452816	0.913006	1	211.962	-1.24825	-0.319907	0.0108784	0.129042	1	934	154.984	170.074	69.2091	1028	159.085	174.187	70.5216	1188	184.375	201.932	80.6624	1513	214.043	236.427	94.0353	1077	164.882	183.308	77.0239	1092	197.053	216.151	86.5543	950	147.927	162.265	67.5743	826	127.867	140.052	57.9411	1211	184.827	200.028	80.8665
CCNA_00896	CC_0853		hypothetical protein	complement(975549..975920)	2.1605	-2.03083	-1.02207	0.0973008	#N/A	1	2.1605	-1.59859	-0.676796	0.254413	0.833076	1	1.31163	1.27039	0.345271	0.591585	0.876342	1	12	2.11969	2.32608	0.889197	11	1.81209	1.98411	0.754608	12	1.98253	2.17131	0.814771	11	1.65656	1.8298	0.683667	3	0.488912	0.54355	0.214551	3	0.576279	0.632132	0.237787	8	1.32607	1.4546	0.569047	4	0.659158	0.721976	0.280587	10	1.6247	1.75832	0.667766
CCNA_00897	CC_0854		hypothetical protein	976013..976177	4.02684	-1.43872	-0.524783	0.371061	#N/A	1	5.49483	1.39176	0.476908	0.377371	0.886454	1	5.49483	2.00235	1.00169	0.0782774	0.404067	1	9	3.58421	3.93319	0.666897	9	3.34263	3.65995	0.617407	11	4.09723	4.48738	0.746874	10	3.39526	3.75033	0.621516	4	1.4697	1.63394	0.286068	6	2.5985	2.85034	0.475573	7	2.61598	2.86952	0.497916	13	4.82983	5.29012	0.911906	21	7.69222	8.32485	1.40231
CCNA_00898	CC_0855		ribosomal large subunit pseudouridine synthase F	complement(976253..977020)	77.7624	-1.08738	-0.120854	0.444276	0.702379	1	78.3286	1.02598	0.0369974	0.814441	0.973441	1	78.3286	1.11562	0.157852	0.317419	0.717307	1	836	71.5287	78.4931	61.9474	902	71.974	78.8065	61.8779	867	69.3808	75.9874	58.8672	985	71.8509	79.3648	61.2193	706	55.7309	61.959	50.4911	709	65.969	72.3627	56.1969	973	78.1217	85.6933	69.2104	713	56.9116	62.3353	50.0146	1021	80.3491	86.9572	68.1789
CCNA_00899	CC_0856		bacterial peptide chain Release factor 1 (RF-1)	complement(977024..978094)	82.279	-1.16394	-0.219022	0.0165956	0.0992323	1	82.2811	1.01878	0.026843	0.767558	0.971139	1	82.2811	1.1858	0.245865	0.00710729	0.096309	1	1218	74.7296	82.0058	90.2534	1375	78.6762	86.145	94.326	1252	71.8449	78.6862	85.0078	1272	66.5357	73.4938	79.0568	1038	58.7571	65.3234	74.2347	987	65.8541	72.2366	78.2318	1279	73.6378	80.7749	90.9764	1213	69.4294	76.0461	85.0879	1474	83.181	90.0221	98.4287
CCNA_00900	CC_0857		CHASE4-family GGDEF/EAL protein	978293..980500	10.5325	1.1422	0.191812	0.202042	0.465203	1	9.62477	1.06106	0.0855056	0.5705	0.939295	1	10.5325	-1.07647	-0.106307	0.477963	0.816799	1	248	7.38053	8.09915	18.3767	279	7.74346	8.47856	19.1396	366	10.1874	11.1575	24.8505	440	11.1638	12.3312	27.3467	259	7.11137	7.90609	18.5229	320	10.3563	11.3601	25.3639	295	8.2384	9.03688	20.9836	326	9.05088	9.91344	22.8678	335	9.16985	9.92401	22.3702
CCNA_00901	CC_0858		alpha/beta hydrolase family protein	complement(980770..981606)	56.4568	-1.05227	-0.0735094	0.556208	0.777442	1	56.4568	-1.07037	-0.0981112	0.432121	0.90536	1	53.3541	-1.0172	-0.0246018	0.844152	0.957047	1	633	49.6951	54.5337	46.9051	642	47.0045	51.4667	44.0417	788	57.8605	63.3701	53.5033	759	50.8011	56.1137	47.173	621	44.9799	50.0066	44.4121	576	49.1758	53.942	45.655	607	44.7181	49.0522	43.1764	684	50.096	54.8702	47.9803	657	47.4413	51.343	43.8722
CCNA_00902	CC_0859	ibpA	inositol ABC transporter, periplasmic inositol-binding protein IbpA	981935..982915	35.6359	1.07491	0.104221	0.369403	0.638114	1	33.3963	-1.00403	-0.00579751	0.960291	0.996502	1	35.6359	-1.07924	-0.110018	0.343166	0.733713	1	447	29.9415	32.8568	33.1226	537	33.5456	36.7301	36.8386	446	27.9413	30.602	30.2823	591	33.7501	37.2796	36.7316	518	32.0121	35.5895	37.0458	426	31.031	34.0385	33.7657	473	29.7312	32.6128	33.6449	447	27.9326	30.5946	31.3555	521	32.0985	34.7384	34.7906
CCNA_00903	CC_0860	iatA	inositol transport ATP-binding protein IatA	982938..984485	16.1807	-1.14078	-0.190017	0.276683	0.545849	1	16.1807	1.01042	0.0149585	0.931384	0.991776	1	16.0464	1.15267	0.204975	0.240295	0.660687	1	329	13.9656	15.3254	24.3788	347	13.7369	15.041	23.8045	418	16.5954	18.1756	28.3812	364	13.1731	14.5507	22.6232	286	11.2008	12.4525	20.4539	305	14.0794	15.444	24.175	327	13.0256	14.288	23.2598	382	15.1274	16.5691	26.796	409	15.9687	17.282	27.3116
CCNA_00904	CC_0861	iatP	inositol ABC transport system, permease protein IatP	984482..985480	24.0624	-1.08539	-0.118216	0.45907	0.713245	1	24.0624	-1.06792	-0.094806	0.55204	0.939091	1	22.1365	1.01636	0.0234103	0.883682	0.972206	1	274	18.0227	19.7775	20.3033	367	22.5129	24.65	25.1765	412	25.3462	27.7597	27.9738	368	20.6367	22.7948	22.8718	306	18.5699	20.6451	21.8842	291	20.8153	22.8327	23.0653	328	20.2455	22.2077	23.3309	343	21.0475	23.0534	24.0603	323	19.5413	21.1484	21.5688
CCNA_00905	CC_0862		exonuclease-endonuclease-phosphatase (EEP1) protein	complement(985509..986396)	9.85692	1.01687	0.0241419	0.926183	0.972028	1	9.74556	-1.17518	-0.232881	0.374714	0.886454	1	9.85692	-1.19501	-0.257023	0.327098	0.726228	1	115	8.50981	9.33838	8.52147	156	10.7657	11.7877	10.7017	107	7.40546	8.11063	7.26504	173	10.9142	12.0555	10.7522	104	7.10024	7.89371	7.43778	109	8.77139	9.62151	8.63958	121	8.40219	9.21654	8.60684	95	6.55817	7.18318	6.66393	109	7.41873	8.02888	7.27865
CCNA_00906	CC_0863		hypothetical protein	complement(986466..987380)	67.1635	-1.00213	-0.00306886	0.983515	0.994387	1	67.1635	-1.14723	-0.198151	0.183087	0.778315	1	66.6389	-1.14479	-0.195082	0.19006	0.614708	1	845	60.6835	66.592	62.6143	1028	68.8497	75.3857	70.5216	809	54.3386	59.5129	54.9292	1024	62.6955	69.2519	63.6432	890	58.9687	65.5586	63.6502	760	59.3536	65.1062	60.2393	789	53.1711	58.3245	56.1223	786	52.6591	57.6776	55.1353	789	52.1161	56.4023	52.6867
CCNA_00907	CC_0864		hypothetical protein	complement(987377..988105)	45.6002	1.03029	0.0430552	0.710035	0.869752	1	44.6099	1.0226	0.0322483	0.780483	0.972141	1	45.6002	-1.00752	-0.0108069	0.925508	0.990249	1	448	40.3818	44.3136	33.1967	454	38.1644	41.7874	31.1447	512	43.1642	47.2744	34.7636	516	39.6533	43.8001	32.0702	500	41.581	46.2278	35.7585	435	42.6399	46.7726	34.4791	451	38.1478	41.8451	32.08	535	44.9882	49.2756	37.5285	476	39.4635	42.7091	31.7857
CCNA_00908	CC_0865		3-oxoacyl-(acyl-carrier-protein) synthase III	complement(988042..989181)	29.5855	-1.02333	-0.0332678	0.786318	0.911922	1	29.5855	-1.00972	-0.0139504	0.909341	0.986261	1	28.7689	1.01348	0.0193174	0.874904	0.970326	1	432	24.9008	27.3253	32.0111	502	26.9854	29.5472	34.4376	540	29.1119	31.884	36.6647	588	28.8955	31.9172	36.5451	428	22.761	25.3046	30.6093	423	26.5149	29.0847	33.5279	519	28.0726	30.7934	36.9169	423	22.7461	24.9139	29.672	533	28.2578	30.5818	35.5919
CCNA_00909	CC_0866		hypothetical protein	complement(989266..990003)	77.261	-1.0249	-0.0354801	0.767457	0.903221	1	77.261	1.01394	0.0199741	0.867554	0.981474	1	76.8485	1.03919	0.0554543	0.64371	0.895539	1	812	72.2994	79.3389	60.169	824	68.4228	74.9183	56.527	850	70.7854	77.5258	57.713	903	68.547	75.7154	56.1229	767	63.0074	70.0487	54.8536	748	72.4269	79.4465	59.2881	741	61.913	67.9137	52.708	865	71.8509	78.6983	60.6768	947	77.555	83.9334	63.2374
CCNA_00910	CC_0867		erythromycin esterase family protein	complement(990076..991266)	20.3172	1.02699	0.0384272	0.829298	0.928068	1	19.8611	-1.05475	-0.0769034	0.666703	0.960537	1	20.3172	-1.08322	-0.115331	0.518139	0.830783	1	329	18.1518	19.9191	24.3788	376	19.3467	21.1833	25.7939	327	16.874	18.4808	22.2025	455	21.4021	23.6403	28.279	286	14.5582	16.1851	20.4539	321	19.2596	21.1263	25.4432	300	15.5321	17.0375	21.3393	352	18.1177	19.8443	24.6916	338	17.1523	18.5629	22.5705
CCNA_00911	CC_0868		AAA domain ATPase	complement(991329..991919)	16.3588	-1.03394	-0.0481594	0.830751	0.928205	1	16.3588	-1.14073	-0.189953	0.401112	0.897788	1	15.8089	-1.10328	-0.141793	0.53168	0.84102	1	146	16.2331	17.8136	10.8186	161	16.6943	18.2791	11.0447	114	11.8549	12.9838	7.74033	138	13.0812	14.4492	8.57692	131	13.4381	14.9398	9.36874	136	16.444	18.0377	10.7797	108	11.2682	12.3604	7.68214	130	13.4843	14.7694	9.11906	136	13.9081	15.0519	9.08162
CCNA_00912	CC_0869		beta-lactamase family protein	complement(991916..992983)	47.1545	-1.06927	-0.0966264	0.468361	0.719718	1	47.1545	-1.16877	-0.224996	0.0919578	0.625505	1	43.8355	-1.09306	-0.128369	0.337351	0.731418	1	718	44.1762	48.4775	53.2036	832	47.74	52.272	57.0758	646	37.1743	40.7141	43.8619	776	40.705	44.9618	48.2296	698	39.622	44.0499	49.9189	579	38.7402	42.4949	45.8928	604	34.8727	38.2526	42.9631	681	39.0884	42.8136	47.7699	616	34.8599	37.7269	41.1344
CCNA_00913	CC_0870		hypothetical protein	complement(993033..993209)	18.1895	1.21455	0.280424	0.510007	#N/A	1	15.0669	-1.07412	-0.10315	0.810609	0.972424	1	18.1895	-1.30457	-0.383575	0.368942	0.75223	1	14	5.19744	5.7035	1.0374	44	15.2338	16.68	3.01843	60	20.8334	22.8172	4.07386	39	12.3438	13.6347	2.42391	54	18.4958	20.5628	3.86192	46	18.5712	20.3711	3.64606	18	6.27075	6.87851	1.28036	47	16.2778	17.8291	3.29689	45	15.3658	16.6295	3.00495
CCNA_00914	CC_0871		acetyltransferase	complement(993288..993815)	126.42	1.01975	0.0282181	0.762364	0.899357	1	124.867	-1.05512	-0.0774026	0.407882	0.899293	1	126.42	-1.07596	-0.105621	0.258557	0.674683	1	975	121.34	133.155	72.2472	965	112.001	122.634	66.1997	932	108.483	118.813	63.2806	1140	120.956	133.605	70.8528	951	109.194	121.397	68.0127	837	113.278	124.257	66.3425	919	107.325	117.727	65.3693	912	105.885	115.976	63.9737	924	105.768	114.467	61.7016
CCNA_00915	CC_0872		Molybdenum cofactor sulfurase related protein	993947..994708	55.2314	-1.28282	-0.359324	0.00735102	0.059873	1	55.2314	-1.22704	-0.295179	0.0272594	0.410374	1	44.1746	1.04547	0.0641451	0.634546	0.891367	1	587	50.6195	55.5482	43.4965	661	53.159	58.2054	45.3451	588	47.4246	51.9405	39.9238	610	44.8469	49.5368	37.9125	410	32.6198	36.2652	29.322	414	38.824	42.5868	32.8146	484	39.1661	42.9621	34.4273	504	40.546	44.4101	35.3539	526	41.7203	45.1515	35.1245
CCNA_00916	CC_0873	parE1	toxin protein parE1	complement(994709..994999)	10.5717	-1.40512	-0.490696	0.19457	#N/A	1	10.5717	-1.09214	-0.127153	0.732007	0.966627	1	9.49699	1.28658	0.363544	0.338591	0.732042	1	46	10.3872	11.3986	3.40859	53	11.1613	12.2208	3.63584	35	7.3919	8.09578	2.37642	36	6.93053	7.6553	2.23746	27	5.62501	6.25362	1.93096	32	7.858	8.61959	2.53639	38	8.05213	8.83255	2.70297	55	11.5862	12.6904	3.85807	31	6.4385	6.96803	2.07007
CCNA_00917	CC_0874	parD1	antitoxin protein parD1	complement(994996..995262)	64.8075	1.23272	0.30184	0.0284209	0.140732	1	58.2842	1.12743	0.173036	0.211379	0.80787	1	64.8075	-1.09339	-0.128804	0.34433	0.733713	1	178	43.807	48.0724	13.1897	221	50.7237	55.539	15.1608	215	49.489	54.2014	14.598	266	55.812	61.6486	16.5323	255	57.9004	64.3709	18.2369	233	62.359	68.4029	18.4681	243	56.1197	61.5588	17.2848	206	47.2964	51.8038	14.4502	251	56.8171	61.4899	16.7609
CCNA_00918	CC_0875		peptide release factor-glutamine N5-methyltransferase	995336..996205	124.351	-1.21244	-0.277918	0.0148522	0.0928652	1	124.351	-1.09412	-0.129771	0.254189	0.833076	1	111.507	1.10815	0.148148	0.194721	0.620039	1	1598	120.696	132.448	118.411	1637	115.308	126.254	112.299	1478	104.409	114.351	100.353	1470	94.6576	104.557	91.3628	1254	87.3838	97.1492	89.6824	1159	95.1961	104.422	91.8649	1523	107.945	118.407	108.332	1377	97.0257	106.272	96.5919	1461	101.496	109.843	97.5606
CCNA_00919			hypothetical protein	996243..996467	223.583	-1.04955	-0.0697648	0.643457	0.829867	1	223.583	-1.02078	-0.0296707	0.843772	0.977174	1	215.135	1.02818	0.0400941	0.790265	0.940249	1	779	227.504	249.656	57.7237	766	208.63	228.435	52.5482	644	175.908	192.658	43.7261	779	193.96	214.244	48.4161	695	187.264	208.192	49.7044	612	194.368	213.206	48.5085	640	175.395	192.395	45.5238	690	187.992	205.908	48.4012	850	228.325	247.103	56.7601
CCNA_00920	CC_0876		hypothetical protein	996464..997576	435.741	-1.04271	-0.0603427	0.501568	0.744979	1	435.741	-1.07826	-0.108706	0.226066	0.812687	1	415.802	-1.03409	-0.0483633	0.590302	0.875619	1	6458	381.275	418.398	478.536	7018	386.41	423.092	481.44	7701	425.239	465.731	522.88	7801	392.656	433.719	484.844	6410	349.153	388.172	458.424	6042	387.918	425.515	478.902	6416	355.459	389.91	456.376	6755	372.051	407.508	473.841	6668	362.09	391.87	445.266
CCNA_00921	CC_0877		zinc metalloprotease	997744..998499	134.159	1.10251	0.140793	0.250535	0.520158	1	122.415	1.01239	0.0177626	0.884855	0.981474	1	134.159	-1.08902	-0.123031	0.315137	0.716196	1	1167	101.434	111.31	86.4744	1427	115.673	126.654	97.8933	1452	118.039	129.279	98.5873	1709	126.642	139.886	106.217	1487	119.245	132.571	106.346	1254	118.531	130.019	99.3948	1417	115.576	126.778	100.792	1244	100.872	110.485	87.2624	1476	118	127.704	98.5623
CCNA_00922	CC_0878	clpB	ClpB protein	998598..1001177	77.6723	1.22551	0.293379	0.00323737	0.0361713	1	70.4131	1.12452	0.169307	0.0895511	0.621369	1	77.6723	-1.08981	-0.124072	0.212265	0.62877	1	2162	55.0644	60.4258	160.204	2459	58.4076	63.9522	168.689	2567	61.1487	66.9715	174.293	3215	69.8101	77.1106	199.817	3057	71.8337	79.8613	218.628	2503	69.326	76.045	198.393	2494	59.6069	65.3841	177.4	2681	63.7015	69.7723	188.063	3001	70.3012	76.083	200.397
CCNA_00923	CC_0879		hypothetical protein	1001397..1001729	88.7757	-1.10661	-0.146153	0.228489	0.497154	1	88.7757	1.01773	0.0253598	0.833162	0.973582	1	88.5809	1.12624	0.171512	0.156928	0.573355	1	420	82.8782	90.9477	31.1219	433	79.6845	87.249	29.7041	436	80.468	88.1304	29.6034	425	71.4993	78.9765	26.4144	374	68.0895	75.6987	26.7474	362	77.6818	85.2107	28.6929	424	78.513	86.1226	30.1595	394	72.5311	79.4434	27.6378	510	92.564	100.177	34.0561
CCNA_00924	CC_0880		MarR/EmrR family transcriptional regulator	complement(1001739..1002017)	39.587	1.1432	0.193074	0.254934	0.522765	1	35.0007	-1.00695	-0.00998597	0.953491	0.994535	1	39.587	-1.15114	-0.20306	0.230982	0.650337	1	150	35.3282	38.768	11.115	147	32.2882	35.3533	10.0843	128	28.196	30.8809	8.69089	184	36.9463	40.81	11.4359	168	36.5055	40.585	12.0149	133	34.0645	37.366	10.5419	146	32.2677	35.3952	10.3851	141	30.9804	33.9329	9.89068	140	30.3277	32.822	9.34872
CCNA_00925	CC_0881		hypothetical protein	complement(1002018..1002560)	68.3582	1.13884	0.187567	0.142866	0.380581	1	65.0285	1.096	0.132244	0.301907	0.846486	1	68.3582	-1.03909	-0.0553238	0.664238	0.903127	1	398	48.1635	52.853	29.4917	453	51.1244	55.9777	31.0761	585	66.2121	72.517	39.7201	617	63.6565	70.3134	38.3475	567	63.3047	70.3792	40.5502	446	58.6935	64.382	35.3509	514	58.3691	64.0263	36.5613	490	55.3183	60.5902	34.3719	585	65.1137	70.4689	39.0643
CCNA_00926	CC_0882		acyl CoA thioesterase	complement(1002665..1003636)	22.4034	1.32746	0.408666	0.00107914	0.016215	1	18.0225	1.08094	0.11229	0.375782	0.886454	1	22.4034	-1.22806	-0.296376	0.0168565	0.170371	1	208	14.0615	15.4306	15.4127	248	15.6356	17.1199	17.013	265	16.7556	18.3511	17.9929	339	19.5385	21.5817	21.0694	351	21.8924	24.3389	25.1025	264	19.4085	21.2896	20.9252	259	16.4306	18.0231	18.4229	250	15.7669	17.2695	17.5367	279	17.3482	18.775	18.6307
CCNA_00927	CC_0883		hypothetical protein	complement(1003804..1004418)	9.40987	-1.00415	-0.00597572	0.980731	0.993845	1	9.38999	-1.08991	-0.124207	0.617168	0.949324	1	9.40987	-1.0854	-0.118232	0.634497	0.891367	1	80	8.54771	9.37997	5.92798	102	10.1638	11.1286	6.99728	70	6.99526	7.66137	4.75283	76	6.92302	7.64701	4.72352	75	7.39331	8.21953	5.36378	97	11.2707	12.3631	7.68843	74	7.41953	8.13864	5.26369	76	7.57549	8.29744	5.33114	84	8.25506	8.93399	5.60923
CCNA_00928	CC_0884		GntR family transcriptional regulator	complement(1004428..1005102)	73.2205	1.10078	0.138522	0.318743	0.58609	1	74.91	1.14484	0.195144	0.159513	0.754166	1	74.91	1.04003	0.0566219	0.682473	0.911083	1	592	57.6306	63.2419	43.867	668	60.6461	66.4033	45.8253	705	64.1899	70.3022	47.8678	809	67.1432	74.1648	50.2806	657	59.0085	65.6028	46.9867	688	72.8349	79.894	54.5324	726	66.3213	72.7492	51.641	731	66.3874	72.7142	51.2772	818	73.2429	79.2667	54.6233
CCNA_00929	CC_0885		Riboflavin-specific deaminase family protein	1005247..1006242	240.812	1.22538	0.293226	0.000153342	0.00366131	0.607543	244.225	1.26068	0.334197	1.5736e-05	0.00129887	0.0623458	244.225	1.02881	0.0409716	0.595224	0.877038	1	2554	168.499	184.905	189.251	2998	184.46	201.971	205.665	3036	187.337	205.176	206.137	4025	226.393	250.069	250.16	3260	198.432	220.607	233.146	3199	229.514	251.759	253.56	3523	218.109	239.248	250.594	3525	216.956	237.632	247.267	3895	236.355	255.793	260.095
CCNA_00930	CC_0886		riboflavin synthase alpha chain	1006253..1006870	241.238	1.10982	0.150319	0.208965	0.472713	1	246.211	1.14901	0.200387	0.0937481	0.62669	1	246.211	1.03531	0.0500674	0.675066	0.908187	1	1952	207.552	227.76	144.643	2185	216.667	237.236	149.893	1744	173.436	189.951	118.413	2545	230.705	254.831	158.176	2071	203.163	225.867	148.112	1916	221.545	243.017	151.866	2447	244.155	267.819	174.057	2087	207.017	226.746	146.396	2306	225.521	244.069	153.987
CCNA_00931	CC_0887		GTP cyclohydrolase II/3,4-dihydroxy-2-butanone-4-phosphate synthase	1006846..1008048	394.815	1.32191	0.402621	1.58446e-05	0.000546873	0.0627762	401.096	1.36094	0.444606	1.85928e-06	0.00017967	0.00736645	401.096	1.02953	0.0419852	0.651935	0.897487	1	4843	264.535	290.292	358.865	5320	271.004	296.731	364.956	5619	287.061	314.396	381.517	7411	345.119	381.21	460.605	7139	359.77	399.975	510.56	6189	367.629	403.259	490.554	7429	380.789	417.696	528.431	7108	362.205	396.723	498.602	7152	359.317	388.869	477.586
CCNA_00932	CC_0888	ribH	6,7-dimethyl-8-ribityllumazine synthase	1008064..1008525	498.969	1.2086	0.273331	0.00221228	0.028146	1	499.03	1.22446	0.292147	0.00106673	0.0440247	1	499.03	1.01313	0.0188164	0.832652	0.954857	1	2734	388.858	426.72	202.589	3115	413.187	452.411	213.691	2518	334.961	366.857	170.966	3741	453.631	501.07	232.509	3536	464.005	515.859	252.884	2829	437.568	479.977	224.233	3576	477.283	523.541	254.364	3446	457.241	500.817	241.725	3339	436.808	472.733	222.967
CCNA_00933	CC_0889		M28 Zn-Peptidase	1008616..1010022	183.635	1.1622	0.216862	0.0178153	0.102482	1	165.449	1.0607	0.0850225	0.353292	0.874292	1	183.635	-1.09569	-0.13184	0.149375	0.561233	1	3147	146.973	161.283	233.192	3365	146.562	160.475	230.842	3244	141.699	155.192	220.26	4094	163.009	180.056	254.449	3941	169.811	188.788	281.849	3268	165.975	182.061	259.029	3478	152.425	167.198	247.393	3553	154.801	169.554	249.231	3433	147.467	159.596	229.244
CCNA_00934	CC_0890		hypothetical protein	1010073..1010594	141.956	1.21203	0.277428	0.00906095	0.0683526	1	142.218	1.23198	0.300973	0.00459259	0.12212	1	142.218	1.01645	0.0235453	0.823525	0.954345	1	791	99.5729	109.268	58.6129	887	104.132	114.017	60.8489	1004	118.207	129.463	68.1692	1226	131.576	145.336	76.1978	1019	118.347	131.572	72.8759	992	135.799	148.96	78.6281	1014	119.781	131.39	72.1267	1107	130.002	142.391	77.6523	1220	141.256	152.873	81.4674
CCNA_00935	CC_0891		AraC-family transcriptional regulator	complement(1010693..1011679)	22.1296	1.32033	0.400896	0.0125326	0.0843039	1	19.2342	1.16155	0.216048	0.180518	0.773204	1	22.1296	-1.1367	-0.184847	0.245677	0.664727	1	159	10.5856	11.6163	11.7819	274	17.0123	18.6273	18.7966	298	18.5558	20.3228	20.2335	366	20.774	22.9465	22.7475	321	19.717	21.9204	22.957	271	19.6204	21.522	21.4801	236	14.744	16.173	16.7869	289	17.9495	19.6601	20.2724	330	20.2075	21.8695	22.0363
CCNA_00936	CC_0892		hypothetical protein	1011810..1012649	3.46595	1.03648	0.0516954	0.868103	#N/A	1	3.35134	1.01629	0.0233053	0.940319	0.993359	1	3.46595	-1.01987	-0.0283901	0.927157	0.990249	1	36	2.81617	3.09037	2.66759	31	2.26158	2.47628	2.12662	56	4.09723	4.48738	3.80227	50	3.33463	3.68336	3.10758	36	2.59822	2.88858	2.57461	41	3.48786	3.82591	3.24975	50	3.67038	4.02611	3.55654	45	3.28402	3.59699	3.1566	31	2.23048	2.41392	2.07007
CCNA_00937	CC_0893		acetyltransferase	complement(1012655..1012924)	58.4856	1.12447	0.169245	0.295782	0.562519	1	52.2006	-1.08492	-0.117594	0.472515	0.91728	1	58.4856	-1.21996	-0.286839	0.0777687	0.403848	1	181	44.0504	48.3394	13.412	233	52.8838	57.9041	15.984	202	45.98	50.3583	13.7153	273	56.6443	62.5679	16.9674	208	46.7038	51.9231	14.8756	210	55.579	60.9657	16.6451	151	34.4852	37.8276	10.7408	188	42.6841	46.752	13.1876	236	52.828	57.1728	15.7593
CCNA_00938	CC_0894		acetyl-CoA acetyltransferase	complement(1013086..1014273)	45.7985	1.36586	0.449814	0.000276655	0.0058806	1	33.8042	-1.00163	-0.00235023	0.984987	0.998635	1	45.7985	-1.36809	-0.452164	0.000255481	0.00982736	1	556	30.7534	33.7478	41.1994	557	28.7322	31.4598	38.2106	639	33.0572	36.205	43.3866	932	43.9498	48.5459	57.9253	802	40.9271	45.5008	57.3567	657	39.5188	43.349	52.0753	569	29.5336	32.396	40.4735	595	30.7024	33.6284	41.7373	605	30.779	33.3104	40.3998
CCNA_R0125				complement(1014360..1014431)	0	#N/A	#N/A	#N/A	#N/A	#N/A	0	#N/A	#N/A	#N/A	#N/A	#N/A	0	#N/A	#N/A	#N/A	#N/A	#N/A	0	0	0	0	0	0	0	0	0	0	0	0	0	0	0	0	0	0	0	0	0	0	0	0	0	0	0	0	0	0	0	0	0	0	0	0
CCNA_00939	CC_0895		MarR-family transcriptional regulator	1014509..1015012	83.8289	-1.06324	-0.0884701	0.450455	0.70632	1	83.8289	-1.02099	-0.0299623	0.797748	0.972141	1	80.5762	1.04139	0.0585078	0.617853	0.887846	1	576	75.0978	82.4097	42.6814	639	77.6963	85.0721	43.8359	629	76.701	84.0047	42.7076	658	73.1396	80.7883	40.8957	534	64.2338	71.4121	38.1901	537	76.1375	83.5167	42.5638	541	66.1891	72.6043	38.4818	647	78.6948	86.1945	45.3849	639	76.6278	82.93	42.6702
CCNA_00940	CC_0896		sensory box GGDEF/EAL protein	1015105..1017138	7.18713	1.0661	0.0923397	0.55934	0.779009	1	6.94982	1.0437	0.0617124	0.696412	0.966627	1	7.18713	-1.02146	-0.0306273	0.845895	0.957827	1	201	6.49352	7.12577	14.894	209	6.29688	6.89465	14.3376	192	5.80138	6.35381	13.0363	242	6.66533	7.36237	15.0407	218	6.49768	7.22381	15.5907	181	6.35891	6.97521	14.3465	192	5.82063	6.38478	13.6571	181	5.45506	5.97494	12.6965	264	7.84457	8.48974	17.629
CCNA_00941	CC_0897		tRNA (5-methylaminomethyl-2-thiouridylate)-methyltransferase MnmA	complement(1017151..1018374)	79.0304	-1.08249	-0.114352	0.346106	0.614633	1	79.0304	-1.00037	-0.000534171	0.996482	0.998635	1	77.5013	1.08209	0.113818	0.348269	0.736701	1	1355	72.7433	79.826	100.405	1348	67.4899	73.8968	92.4738	1516	76.12	83.3684	102.933	1524	69.7527	77.0471	94.719	1283	63.5474	70.649	91.7564	1089	63.5772	69.7391	86.3165	1447	72.8966	79.9618	102.926	1339	67.0612	73.4522	93.9264	1480	73.0797	79.09	98.8294
CCNA_00942	CC_0898	flgL	flagellar hook-associated protein FlgL	complement(1018428..1019351)	117.37	-1.09497	-0.130891	0.228682	0.497154	1	117.37	-1.01429	-0.0204674	0.850408	0.978319	1	113.563	1.07955	0.110424	0.309873	0.712133	1	1611	114.567	125.722	119.375	1684	111.686	122.289	115.524	1429	95.0477	104.098	97.0257	1494	90.5807	100.053	92.8544	1564	102.617	114.084	111.853	1242	96.0516	105.361	98.4437	1594	106.374	116.684	113.383	1560	103.496	113.36	109.429	1563	102.236	110.644	104.372
CCNA_00943	CC_0899	flaN	flagellar hook-associated protein FlaN	complement(1019355..1021466)	87.768	-1.16324	-0.218153	0.0240022	0.125445	1	87.768	-1.12264	-0.166896	0.0839248	0.609984	1	76.7041	1.03617	0.0512568	0.596441	0.877038	1	2604	81.0181	88.9065	192.956	2846	82.5793	90.4186	195.238	2635	76.6775	83.9789	178.91	2501	66.3402	73.2779	155.441	2385	68.4616	76.1124	170.568	2039	68.9887	75.6751	161.616	2373	69.2825	75.9975	168.794	2572	74.6534	81.7679	180.417	2336	66.849	72.3469	155.99
CCNA_03944			hypothetical protein	complement(1021470..1021586)	3.64079	-1.32163	-0.402317	0.687411	#N/A	1	3.64079	-2.0632	-1.04488	0.314058	0.851092	1	2.80909	-1.5611	-0.642564	0.542616	0.848507	1	14	7.8628	8.62837	1.0374	4	2.0951	2.29399	0.274403	0	0	0	0	2	0.957638	1.05778	0.124303	0	0	0	0	11	6.71833	7.36948	0.871884	2	1.05406	1.15622	0.142262	2	1.04789	1.14776	0.140293	5	2.58286	2.79528	0.333883
CCNA_00944			flagellar hook length determination protein	1021867..1023069	75.1464	1.08923	0.123307	0.351693	0.619	1	69.4539	-1.00294	-0.00423377	0.974517	0.998635	1	75.1464	-1.09243	-0.127541	0.335332	0.730393	1	904	49.3785	54.1863	66.9861	1120	57.0535	62.4697	76.8329	1639	83.7326	91.7058	111.284	1347	62.7277	69.2875	83.7182	1295	65.2615	72.5546	92.6146	1283	76.2107	83.597	101.693	1074	55.0502	60.3857	76.3946	1327	67.6204	74.0647	93.0846	1272	63.9054	69.1612	84.9398
CCNA_00945	CC_0900		chemotaxis protein MotD	1022922..1023653	72.9578	-1.03414	-0.0484381	0.710862	0.869802	1	72.9578	-1.05173	-0.0727635	0.577567	0.943043	1	70.0615	-1.017	-0.0243254	0.852466	0.9606	1	741	66.5185	72.9951	54.9079	821	68.7325	75.2574	56.3212	768	64.4809	70.621	52.1454	850	65.0527	71.8556	52.8288	765	63.3582	70.4387	54.7106	634	61.8918	67.8903	50.2522	713	60.0618	65.8831	50.7163	806	67.4988	73.9316	56.5382	721	59.5306	64.4266	48.1459
CCNA_00946	CC_0901	flgD	Basal-body rod modification protein FlgD	1023665..1024348	330.879	-1.24541	-0.316624	0.000989464	0.0150831	1	330.879	-1.18043	-0.239318	0.0127027	0.252906	1	275.004	1.05505	0.0773066	0.422196	0.785874	1	3368	323.557	355.061	249.568	3520	315.367	345.305	241.475	2970	266.859	292.27	201.656	2778	227.527	251.321	172.657	2836	251.364	279.454	202.822	2280	238.196	261.281	180.718	2920	263.237	288.75	207.702	2896	259.546	284.281	203.145	2635	232.831	251.98	175.956
CCNA_00947	CC_0902	flgE	flagellar hook protein FlgE	1024495..1026270	614.693	-1.2129	-0.278464	0.00520795	0.0482266	1	614.693	-1.12707	-0.17258	0.0832807	0.606541	1	535.019	1.07615	0.105884	0.288196	0.702188	1	15555	575.522	631.559	1152.62	17035	587.8	643.6	1168.61	15011	519.455	568.919	1019.21	14140	446.03	492.674	878.823	14265	486.947	541.364	1020.19	10787	434.023	476.088	855.001	14411	500.347	548.841	1025.07	14838	512.159	560.968	1040.84	13447	457.613	495.249	897.945
CCNA_00948	CC_0903	sciP	CtrA inhibitory protein SciP	1026439..1026720	414.669	1.00946	0.0135792	0.897508	0.962385	1	415.01	1.02304	0.0328672	0.755059	0.968246	1	415.01	1.01346	0.019288	0.854737	0.960864	1	1494	348.126	382.022	110.705	1727	375.296	410.923	118.474	1873	408.197	447.067	127.172	2118	420.76	464.761	131.637	1638	352.142	391.495	117.145	1395	353.492	387.753	110.571	1689	369.318	405.113	120.14	1702	369.984	405.244	119.39	1874	401.64	434.672	125.139
CCNA_00949	CC_0904		hypothetical protein	1026741..1026965	50.0403	1.03523	0.0499566	0.795118	0.915403	1	48.5958	-1.06977	-0.0973046	0.614722	0.94816	1	50.0403	-1.10747	-0.147261	0.445531	0.802835	1	137	40.0104	43.9061	10.1517	140	38.1308	41.7506	9.60411	201	54.9028	60.1308	13.6474	226	56.2708	62.1554	14.0463	132	35.5667	39.5414	9.44025	139	44.1456	48.4242	11.0174	165	45.219	49.6017	11.7366	122	33.2391	36.4069	8.55789	164	44.0532	47.6763	10.9514
CCNA_00950	CC_0905	fliF	flagellar M-ring protein FliF	1026984..1028648	210.528	-1.30383	-0.38276	2.6137e-05	0.000851528	0.103555	210.528	-1.07697	-0.106983	0.238917	0.822237	1	191.792	1.21065	0.275778	0.00246243	0.0502326	1	5114	201.828	221.479	378.946	5283	194.445	212.904	362.418	4878	180.056	197.202	331.205	4213	141.754	156.578	261.845	3682	134.067	149.049	263.326	3756	161.2	176.824	297.709	4828	178.802	196.132	343.42	4889	180.002	197.157	342.947	4635	168.249	182.086	309.51
CCNA_00951	CC_0906	fliG	flagellar motor switch protein FliG	1028648..1029670	55.3533	-1.19931	-0.262201	0.0434716	0.186399	1	55.3533	1.00533	0.00766301	0.952672	0.994535	1	54.6056	1.20569	0.269864	0.0376121	0.279062	1	793	50.9369	55.8964	58.7611	864	51.7569	56.6702	59.2711	813	48.8423	53.4932	55.2008	789	43.2074	47.7259	49.0376	623	36.9203	41.0462	44.5551	642	44.845	49.1914	50.8863	818	49.3058	54.0845	58.1851	762	45.6617	50.0133	53.4517	934	55.1807	59.719	62.3693
CCNA_00952	CC_0907	flbE	flagellar assembly protein FlbE/FliH	1029681..1030319	47.958	-1.17776	-0.236046	0.0617524	0.233215	1	47.958	-1.06003	-0.0841043	0.502709	0.92381	1	44.4021	1.11106	0.151942	0.230257	0.650337	1	426	43.807	48.0724	31.5665	486	46.6085	51.0331	33.34	425	40.8761	44.7684	28.8565	451	39.5397	43.6746	28.0304	324	30.7395	34.1747	23.1715	358	40.0347	43.9149	28.3759	411	39.6608	43.5047	29.2348	389	37.3182	40.8747	27.287	477	45.1163	48.8269	31.8524
CCNA_00953	CC_0908	fliN	flagellar motor switch protein FliN	1030335..1030667	130.193	-1.18115	-0.240198	0.0530013	0.212371	1	131.476	1.02931	0.0416805	0.734924	0.967408	1	131.476	1.21578	0.281879	0.0229703	0.209922	1	637	125.699	137.937	47.2015	675	124.219	136.012	46.3055	577	106.491	116.631	39.1769	605	101.781	112.425	37.6017	479	87.2055	96.951	34.2567	511	109.656	120.284	40.503	690	127.769	140.152	49.0803	623	114.688	125.617	43.7014	655	118.881	128.658	43.7387
CCNA_00954	CC_0909	flbD	AAA-family response regulator flbD	1030701..1032068	215.853	-1.01971	-0.0281591	0.732913	0.882534	1	229.735	1.08468	0.117274	0.154668	0.741006	1	229.735	1.10606	0.145433	0.0776762	0.403848	1	3893	186.996	205.204	288.47	4366	195.582	214.148	299.511	4638	208.365	228.207	314.909	4646	190.261	210.158	288.756	4016	177.976	197.865	287.213	3913	204.399	224.209	310.153	4548	205	224.869	323.503	4764	213.48	233.825	334.179	4821	212.994	230.511	321.93
CCNA_00956	CC_0910	flhA	flagellar biosynthesis protein FlhA	1032336..1034438	95.6329	-1.18839	-0.249005	0.0104458	0.0746188	1	95.6329	-1.02813	-0.04002	0.67996	0.965488	1	91.2465	1.15587	0.208985	0.0316558	0.257009	1	2985	93.2696	102.351	221.188	2908	84.7394	92.7838	199.491	2867	83.7856	91.7639	194.662	2788	74.2695	82.0364	173.279	2352	67.8033	75.3805	168.208	2222	75.5022	82.8199	176.121	2895	84.8847	93.1118	205.924	2882	84.0092	92.0154	202.163	2849	81.8784	88.6124	190.247
CCNA_00957	CC_0911		porin O precursor	1034478..1035959	76.5909	-1.0924	-0.127507	0.191224	0.447689	1	76.5909	-1.06896	-0.0962035	0.323576	0.854041	1	70.3078	1.02194	0.0313037	0.748612	0.929199	1	1561	69.2133	75.9524	115.67	1682	69.5517	76.1543	115.386	1710	70.9135	77.6661	116.105	1688	63.8089	70.4818	104.912	1383	56.5753	62.8977	98.9081	1443	69.5782	76.3217	114.375	1609	66.9465	73.435	114.45	1475	61.0121	66.8267	103.466	1601	65.2919	70.6617	106.909
CCNA_00958	CC_0912		hypothetical protein	complement(1035956..1037278)	21.5104	-1.08786	-0.121489	0.496393	0.740764	1	21.5104	-1.19454	-0.256457	0.151929	0.735757	1	19.6528	-1.09807	-0.134967	0.452004	0.806249	1	430	21.3572	23.4366	31.8629	407	18.8523	20.642	27.9205	402	18.6744	20.4527	27.2948	435	18.4199	20.3462	27.0359	366	16.7716	18.6458	26.1753	337	18.2022	19.9664	26.7114	364	16.9653	18.6096	25.8916	377	17.4684	19.1332	26.4453	308	14.0704	15.2276	20.5672
CCNA_00959			TetR-family transcriptional regulator	1037402..1038040	25.4774	1.00459	0.00660867	0.966189	0.987434	1	25.3798	-1.08695	-0.120288	0.44231	0.909844	1	25.4774	-1.09194	-0.126897	0.417772	0.782699	1	231	23.7545	26.0674	17.117	207	19.8518	21.7363	14.2004	269	25.8722	28.3358	18.2645	270	23.6712	26.1466	16.7809	186	17.6468	19.6188	13.3022	250	27.9572	30.6668	19.8156	230	22.1946	24.3457	16.3601	198	18.9949	20.8051	13.889	230	21.7542	23.5433	15.3586
CCNA_00961			hypothetical protein	1038075..1038479	159.949	-1.15062	-0.202417	0.173328	0.42595	1	159.949	-1.1334	-0.180659	0.223948	0.812687	1	138.513	1.0152	0.0217581	0.883868	0.972206	1	1000	162.248	178.046	74.0997	986	149.194	163.357	67.6404	833	126.407	138.444	56.5587	922	127.536	140.873	57.3037	830	124.244	138.129	59.3592	700	123.509	135.479	55.4835	791	120.432	132.104	56.2645	828	125.328	137.272	58.0814	905	135.055	146.162	60.4328
CCNA_00962	CC_0915		MarR-family transcriptional regulator	complement(1038480..1038926)	52.0538	-1.0699	-0.0974762	0.473794	0.724724	1	52.0538	-1.11086	-0.151683	0.265471	0.834922	1	48.4355	-1.03829	-0.0542066	0.691952	0.913934	1	367	53.9503	59.2032	27.1946	355	48.6688	53.289	24.3533	290	39.8723	43.6691	19.6903	355	44.4916	49.1444	22.0638	297	40.2811	44.7827	21.2406	293	46.8398	51.3795	23.2238	300	41.3841	45.3951	21.3393	272	37.3021	40.8571	19.0799	353	47.7291	51.6545	23.5721
CCNA_00963	CC_0916		organic hydroperoxide resistance protein	complement(1038937..1039353)	48.42	1.09613	0.132418	0.378249	0.643992	1	45.8862	1.05037	0.0708909	0.63751	0.953497	1	48.42	-1.04357	-0.0615272	0.681221	0.910868	1	258	40.6554	44.6139	19.1177	287	42.177	46.1809	19.6884	265	39.0563	42.7753	17.9929	267	35.8701	39.6212	16.5945	364	52.9198	58.8337	26.0322	249	42.6696	46.8051	19.7363	273	40.3689	44.2815	19.4187	313	46.013	50.3981	21.9559	274	39.7128	42.9789	18.2968
CCNA_00964			gluconate kinase	complement(1039648..1039740)	0	#N/A	#N/A	#N/A	#N/A	#N/A	0	#N/A	#N/A	#N/A	#N/A	#N/A	0	#N/A	#N/A	#N/A	#N/A	#N/A	0	0	0	0	0	0	0	0	0	0	0	0	0	0	0	0	0	0	0	0	0	0	0	0	0	0	0	0	0	0	0	0	0	0	0	0
CCNA_00965	CC_0917		DnaJ-family chaperone protein	complement(1039915..1040613)	118.668	-1.31748	-0.397783	0.000150879	0.00364912	0.597782	118.668	-1.19468	-0.25663	0.0141071	0.273982	1	97.4486	1.10279	0.141153	0.180749	0.601953	1	1176	110.552	121.316	87.1413	1216	106.607	116.728	83.4185	1225	107.706	117.962	83.1746	1079	86.4772	95.5206	67.0615	866	75.1093	83.5029	61.9338	798	81.5794	89.4861	63.2512	973	85.8333	94.1523	69.2104	1056	92.6102	101.436	74.0749	1034	89.4046	96.7575	69.047
CCNA_00966	CC_0918		pyridoxamine 5'-phosphate oxidase	1040719..1041387	84.3861	-1.11437	-0.156231	0.242439	0.511381	1	84.3861	-1.06416	-0.0897185	0.501295	0.92381	1	77.8561	1.04718	0.0665125	0.619162	0.887846	1	772	75.8274	83.2104	57.205	919	84.1821	92.1735	63.0441	773	71.0125	77.7745	52.4849	898	75.1982	83.0622	55.8121	669	60.6251	67.4002	47.8449	645	68.8951	75.5724	51.1241	731	67.3769	73.9072	51.9967	754	69.0904	75.6748	52.8906	859	77.6039	83.9863	57.3611
CCNA_00967	CC_0919		TetR-family transcriptional regulator	complement(1041399..1042019)	201.691	1.31913	0.399588	0.000326837	0.00658585	1	180.959	1.20198	0.265419	0.0171296	0.299046	1	201.691	-1.09746	-0.134169	0.225968	0.646437	1	1213	128.352	140.85	89.883	1340	132.234	144.787	91.925	1613	159.633	174.834	109.519	2158	194.678	215.037	134.123	1591	155.321	172.679	113.784	1722	198.151	217.356	136.49	1805	179.228	196.599	128.391	1455	143.63	157.318	102.063	1794	174.601	188.961	119.797
CCNA_00968	CC_0920		gluconate kinase	1042164..1043663	99.7144	1.01239	0.0177693	0.871407	0.948696	1	99.0538	-1.06812	-0.0950701	0.386821	0.891963	1	99.7144	-1.08135	-0.112839	0.304341	0.71129	1	2019	88.4464	97.0581	149.607	2147	87.7144	96.0412	147.286	2319	95.0147	104.062	157.455	2597	96.9924	107.136	161.408	2067	83.5414	92.8774	147.826	1897	90.3714	99.1302	150.36	2075	85.2996	93.5669	147.597	1915	78.2618	85.7202	134.331	2149	86.5887	93.7101	143.503
CCNA_00969	CC_0921		two component sensor histidine kinase	complement(1044122..1045882)	5.924	-1.1502	-0.201887	0.372583	0.638243	1	5.924	-1.25986	-0.333267	0.142533	0.725524	1	5.15763	-1.09534	-0.131381	0.565957	0.868566	1	147	5.48521	6.01928	10.8927	166	5.77669	6.32507	11.3877	142	4.95576	5.42766	9.64146	141	4.48556	4.95465	8.76337	112	3.85577	4.28667	8.00991	140	5.68098	6.23158	11.0967	95	3.32647	3.64888	6.75743	124	4.31653	4.7279	8.69818	147	5.04515	5.46008	9.81616
CCNA_00970	CC_0922		long-chain-fatty-acid--CoA ligase	1046120..1049140	321.59	1.13394	0.181344	0.0570681	0.222031	1	285.076	-1.02308	-0.0329153	0.729909	0.966627	1	321.59	-1.16011	-0.214259	0.0245706	0.217297	1	11906	258.97	284.185	882.231	12982	263.343	288.342	890.575	12688	258.121	282.7	861.485	15698	291.106	321.549	975.655	13913	279.205	310.407	995.017	12827	303.41	332.816	1016.7	12020	245.343	269.122	854.993	13135	266.533	291.934	921.376	11960	239.275	258.953	798.648
CCNA_00971	CC_0923		hydroxyacylglutathione hydrolase	complement(1049148..1050041)	91.5566	-1.03294	-0.0467528	0.630691	0.820541	1	91.5566	-1.11463	-0.156564	0.10804	0.65994	1	88.2269	-1.07909	-0.109812	0.260304	0.676721	1	1163	85.4825	93.8056	86.178	1214	83.2169	91.1167	83.2813	1192	81.9445	89.7475	80.934	1356	84.9727	93.8588	84.2775	1047	71.0006	78.9351	74.8784	1048	83.7681	91.8869	83.0668	1124	77.5262	85.0402	79.9511	987	67.6787	74.1286	69.2347	1129	76.326	82.6034	75.3908
CCNA_00972			hypothetical protein	1050224..1050370	0.879334	1.84585	0.884285	0.48826	#N/A	1	0.612381	1.30947	0.388988	0.769266	0.971139	1	0.879334	-1.40961	-0.495297	0.683391	0.911955	1	0	0	0	0	0	0	0	0	3	1.25425	1.37369	0.203693	5	1.9055	2.10477	0.310758	0	0	0	0	1	0.486113	0.533227	0.0792622	3	1.25842	1.38038	0.213393	1	0.417018	0.456761	0.0701466	0	0	0	0
CCNA_00973	CC_0924		putative phosphatase	complement(1050375..1050782)	391.001	-1.03765	-0.0533161	0.682535	0.850971	1	391.001	-1.14117	-0.190511	0.144161	0.726821	1	375.957	-1.09976	-0.137195	0.293124	0.704708	1	1986	319.856	350.999	147.162	2378	357.176	391.083	163.133	2612	393.454	430.92	177.349	2809	385.699	426.034	174.584	1733	257.508	286.285	123.939	2163	378.836	415.553	171.444	2162	326.75	358.419	153.785	1799	270.298	296.058	126.194	2207	326.933	353.821	147.376
CCNA_00974	CC_0925		OAR protein precursor	1051388..1054555	4592.32	1.0609	0.085288	0.238321	0.508392	1	4470.34	1.04548	0.0641656	0.374994	0.886454	1	4592.32	-1.01475	-0.0211224	0.770253	0.936692	1	199812	4144.49	4548.03	14806	197935	3828.84	4192.32	13578.5	203936	3956.31	4333.04	13846.8	232398	4109.65	4539.42	14443.9	228077	4364.65	4852.41	16311.4	177230	3997.67	4385.12	14047.6	218682	4256.45	4668.99	15555	202078	3910.26	4282.92	14175.1	215970	4120.26	4459.12	14421.7
CCNA_00976	CC_0927	sppA	signal peptide peptidase A	complement(1055002..1056786)	452.157	1.08247	0.11433	0.229898	0.498146	1	420.108	-1.00389	-0.00559963	0.953118	0.994535	1	452.157	-1.08668	-0.11993	0.207863	0.626344	1	10253	377.44	414.19	759.744	11300	387.945	424.773	775.189	11174	384.726	421.361	758.688	13216	414.781	458.157	821.395	11869	403.115	448.164	848.836	10251	410.377	450.151	812.517	11021	380.717	417.617	783.934	11164	383.402	419.94	783.117	10751	364.021	393.96	717.915
CCNA_R0021				complement(1056960..1057036)	0	#N/A	#N/A	#N/A	#N/A	#N/A	0	#N/A	#N/A	#N/A	#N/A	#N/A	0	#N/A	#N/A	#N/A	#N/A	#N/A	0	0	0	0	0	0	0	0	0	0	0	0	0	0	0	0	0	0	0	0	0	0	0	0	0	0	0	0	0	0	0	0	0	0	0	0
CCNA_R0022				1057201..1057274	0.606402	1.00553	0.00796142	0.995584	#N/A	1	0.606402	-6.31276	-2.65827	0.303547	0.847307	1	0.582345	-6.34769	-2.66623	0.30205	0.71129	1	0	0	0	0	0	0	0	0	2	1.66104	1.81921	0.135795	1	0.757052	0.836221	0.0621516	1	0.819259	0.910813	0.0715171	0	0	0	0	0	0	0	0	0	0	0	0	0	0	0	0
CCNA_00977	CC_0928		transposase, IS4/5 family	1057369..1057779	13.1054	1.14515	0.195539	0.855277	#N/A	1	11.5733	-4.93667	-2.30354	0.0347043	0.461129	1	13.1054	-5.65324	-2.49908	0.0218942	0.203627	1	0	0	0	0	0	0	0	0	212	31.7012	34.7198	14.3943	148	20.1733	22.283	9.19843	62	9.1454	10.1674	4.43406	36	6.25915	6.86579	2.85344	35	5.25105	5.75999	2.48958	2	0.298305	0.326734	0.140293	4	0.588213	0.636589	0.267106
CCNA_00978	CC_0929		transposase, DDE family	1057794..1058162	14.8054	-5.37751	-2.42694	0.0125337	0.0843039	1	29.9803	2.07427	1.05261	0.2676	0.834922	1	29.9803	11.1544	3.47954	0.000332785	0.0124386	1	0	0	0	0	162	26.9041	29.4582	11.1133	82	13.6574	14.9579	5.5676	0	0	0	0	0	0	0	0	39	7.55254	8.28453	3.09123	201	33.5884	36.8439	14.2973	209	34.721	38.03	14.6606	85	13.9222	15.0672	5.67601
CCNA_00979	CC_0930		RND family efflux transporter, MFP subunit	1058314..1059390	12.0184	1.02686	0.0382385	0.836624	0.931485	1	11.7058	-1.10713	-0.146824	0.431279	0.905146	1	12.0184	-1.13687	-0.185062	0.320761	0.719216	1	161	9.82302	10.7795	11.9301	185	10.5266	11.5258	12.6911	205	11.6982	12.8121	13.919	218	11.3396	12.5255	13.549	162	9.1191	10.1382	11.5858	184	12.2083	13.3916	14.5842	177	10.1339	11.1161	12.5902	172	9.79005	10.7231	12.0652	154	8.64214	9.3529	10.2836
CCNA_00980	CC_0931	lolE	ABC-type transport system involved in lipoprotein release, permease component LolE	1059395..1060600	9.19831	-1.10946	-0.149853	0.395012	0.656345	1	9.19831	1.01255	0.0179934	0.917837	0.98949	1	9.12845	1.12338	0.167846	0.339937	0.732703	1	167	9.09922	9.98518	12.3747	155	7.87616	8.62385	10.6331	161	8.20464	8.98591	10.9315	183	8.50082	9.38981	11.3737	110	5.52966	6.14761	7.86688	142	8.41387	9.22934	11.2552	169	8.64091	9.47839	12.0211	157	7.9804	8.74094	11.013	169	8.46946	9.16602	11.2852
CCNA_00981	CC_0932	lolD	ABC-type transport system involved in lipoprotein release, ATPase component LolD	1060597..1061301	6.16449	-1.25934	-0.332669	0.320565	#N/A	1	6.16449	-1.1998	-0.262794	0.430728	0.905146	1	5.04861	1.04963	0.0698748	0.836188	0.956096	1	55	5.12635	5.62549	4.07548	71	6.17162	6.7575	4.87065	64	5.5792	6.11047	4.34545	76	6.03923	6.67079	4.72352	37	3.18174	3.53731	2.64613	38	3.85167	4.22498	3.01196	54	4.72307	5.18084	3.84107	53	4.60849	5.04769	3.71777	53	4.54363	4.91731	3.53916
CCNA_00982	CC_0933	mucR1	ROS/MUCR transcriptional regulator MucR1	1061622..1062050	137.176	1.10668	0.146235	0.327306	0.593202	1	145.496	1.1927	0.254226	0.0880389	0.616934	1	145.496	1.07773	0.107991	0.467912	0.816799	1	774	118.555	130.098	57.3532	808	115.421	126.378	55.4294	742	106.299	116.421	50.38	889	116.092	128.232	55.2527	810	114.467	127.259	57.9288	854	142.251	156.038	67.6899	846	121.6	133.385	60.1767	979	139.894	153.226	68.6736	983	138.488	149.878	65.6414
CCNA_00983	CC_0934		hybrid sensor histidine kinase/receiver protein	complement(1062171..1063988)	8.44143	1.06897	0.0962189	0.455864	0.710708	1	8.28719	1.06227	0.0871462	0.498909	0.922388	1	8.44143	-1.00631	-0.00907269	0.943555	0.994169	1	191	6.90358	7.57576	14.153	223	7.51694	8.23053	15.298	217	7.33579	8.03433	14.7338	263	8.10437	8.95189	16.3459	216	7.20299	8.00794	15.4477	194	7.6254	8.36445	15.3769	205	6.95312	7.62703	14.5818	227	7.65428	8.38374	15.9233	246	8.1782	8.8508	16.427
CCNA_00984	CC_0935		phosphinothricin N-acetyltransferase	complement(1064062..1064613)	95.0739	1.1046	0.143524	0.289054	0.555196	1	91.992	1.07942	0.11026	0.41538	0.902356	1	95.0739	-1.02333	-0.0332646	0.805458	0.94725	1	681	81.0668	88.96	50.4619	687	76.269	83.5092	47.1287	723	80.4971	88.1623	49.09	885	89.8176	99.2104	55.0041	814	89.4001	99.3908	58.2149	610	78.967	86.6205	48.3499	739	82.5516	90.5526	52.5657	785	87.1772	95.4853	55.0651	759	83.1034	89.9381	50.6834
CCNA_00985	CC_0936	ptrB	protease II PtrB	complement(1064610..1066802)	304.455	1.1042	0.142997	0.147321	0.387302	1	279.256	1.02572	0.0366334	0.710524	0.966627	1	304.455	-1.07651	-0.106363	0.281037	0.696332	1	8358	250.437	274.821	619.325	9330	260.719	285.47	640.045	8871	248.608	272.281	602.32	10330	263.888	291.484	642.026	10357	286.318	318.314	740.702	8493	276.743	303.565	673.174	9172	257.896	282.892	652.413	9370	261.923	286.884	657.274	8985	247.626	267.991	599.988
CCNA_00986	CC_0937		general stress protein 17O	1066823..1067782	31.6098	1.03682	0.052164	0.656866	0.83754	1	32.0822	1.06821	0.0951916	0.416219	0.902356	1	32.0822	1.03027	0.0430276	0.712824	0.916513	1	423	28.9537	31.7728	31.3442	416	26.5554	29.0763	28.5379	442	28.2965	30.9909	30.0107	439	25.6183	28.2974	27.2845	465	29.3653	32.647	33.2554	415	30.891	33.8849	32.8938	395	25.3715	27.8305	28.0967	495	31.6087	34.621	34.7226	496	31.2267	33.7949	33.1212
CCNA_00987	CC_0938		stress response protein CsbD	1067843..1068046	18.494	1.12465	0.169479	0.621102	#N/A	1	16.4653	1.02947	0.0419062	0.903091	0.984553	1	18.494	-1.09245	-0.127573	0.709161	0.916513	1	49	15.7834	17.3202	3.63089	40	12.016	13.1567	2.74403	56	16.8709	18.4774	3.80227	51	14.0055	15.4701	3.16973	49	14.5619	16.1893	3.50434	62	21.7178	23.8227	4.91426	43	12.9975	14.2572	3.05863	60	18.0299	19.7482	4.2088	48	14.2209	15.3905	3.20528
CCNA_00988	CC_0939		isopenicillin N epimerase	complement(1068127..1069569)	16.6845	1.04922	0.0693193	0.590215	0.800424	1	15.9819	-1.0918	-0.12671	0.328438	0.86006	1	16.6845	-1.14554	-0.196029	0.129654	0.527943	1	294	13.388	14.6916	21.7853	351	14.9063	16.3214	24.0789	363	15.4604	16.9326	24.6468	414	16.0728	17.7536	25.7308	331	13.9064	15.4605	23.6722	310	15.3515	16.8393	24.5713	305	13.0333	14.2965	21.6949	330	14.0191	15.3551	23.1484	298	12.4815	13.508	19.8994
CCNA_00989	CC_0940		acyl esterase protein	1069657..1071558	50.7793	1.1712	0.227987	0.0101756	0.0734407	1	45.0823	1.05387	0.0757036	0.394783	0.897788	1	50.7793	-1.11133	-0.152283	0.0853545	0.424309	1	1144	39.5231	43.3713	84.7701	1200	38.6635	42.3338	82.3209	1274	41.1661	45.0861	86.5016	1622	47.7747	52.7708	100.81	1363	43.4448	48.2999	97.4778	1244	46.7374	51.2672	98.6022	1320	42.7941	46.9417	93.8928	1236	39.8364	43.6329	86.7012	1299	41.2776	44.6725	86.7428
CCNA_00990	CC_0941		general stress protein 17O	complement(1071582..1072052)	76.5438	-1.07865	-0.109222	0.49233	0.737247	1	76.5438	-1.08208	-0.113811	0.47409	0.91728	1	70.8287	-1.00319	-0.00458939	0.977025	0.996288	1	594	82.8706	90.9394	44.0152	482	62.7128	68.6662	33.0656	490	63.9376	70.0259	33.2698	486	57.806	63.8511	30.2057	413	53.1596	59.1004	29.5366	538	81.6237	89.5346	42.6431	508	66.5063	72.9522	36.1345	551	71.7138	78.5483	38.6508	407	52.2264	56.5216	27.1781
CCNA_00991	CC_0942		nodulation protein N	complement(1072114..1072560)	280.817	1.04463	0.0629857	0.765296	0.901595	1	336.652	1.27649	0.352182	0.0947842	0.630092	1	336.652	1.22196	0.289197	0.170036	0.58877	1	1775	260.931	286.337	131.527	1656	227.03	248.582	113.603	1819	250.096	273.911	123.506	1818	227.847	251.675	112.992	1520	206.153	229.191	108.706	2062	329.637	361.585	163.439	2212	305.139	334.713	157.342	3188	437.203	478.869	223.627	1342	181.452	196.375	89.6142
CCNA_00992	CC_0943		hypothetical protein	complement(1072625..1073638)	31.5255	1.16503	0.220362	0.0477047	0.197504	1	29.071	1.08694	0.120271	0.281289	0.840818	1	31.5255	-1.07184	-0.100091	0.365417	0.748208	1	389	25.2085	27.6629	28.8248	409	24.7181	27.0646	28.0577	407	24.6682	27.0172	27.6343	503	27.7899	30.6961	31.2622	504	30.1332	33.5007	36.0446	393	27.6955	30.3798	31.15	390	23.7163	26.0149	27.741	404	24.4239	26.7516	28.3392	534	31.8287	34.4465	35.6587
CCNA_00993	CC_0944		long-chain-fatty-acid--CoA ligase	complement(1073710..1075248)	45.1172	1.34354	0.42604	0.00563316	0.050223	1	33.7609	1.00122	0.0017583	0.990925	0.998635	1	45.1172	-1.3419	-0.424281	0.00582121	0.0845228	1	787	33.6025	36.8742	58.3165	750	29.8643	32.6994	51.4506	725	28.9521	31.709	49.2258	1091	39.714	43.8671	67.8074	1019	40.141	44.6269	72.8759	920	42.7173	46.8575	72.9212	734	29.4088	32.2591	52.2101	889	35.4108	38.7855	62.3604	668	26.2334	28.3909	44.6068
CCNA_00994	CC_0945		oxidoreductase, GMC family	complement(1075409..1077076)	46.1342	1.212	0.277389	0.0210079	0.115349	1	38.1878	1.00037	0.000536906	0.99645	0.998635	1	46.1342	-1.21155	-0.276852	0.0212163	0.200618	1	844	33.2492	36.4866	62.5402	1020	37.4744	41.0318	69.9728	918	33.8242	37.0451	62.33	1209	40.6057	44.8521	75.1413	1001	36.3824	40.4482	71.5886	1130	48.4102	53.1022	89.5663	879	32.4947	35.6441	62.5241	1119	41.125	45.0443	78.4941	808	29.2773	31.6852	53.9555
CCNA_00995	CC_0946		cytochrome P450 CypX	1077242..1078576	83.9269	1.21895	0.285634	0.00757492	0.0608437	1	77.6144	1.14097	0.190255	0.0755268	0.585114	1	83.9269	-1.06835	-0.0953791	0.371093	0.752667	1	1249	61.4775	67.4633	92.5505	1358	62.3374	68.2551	93.1598	1434	66.016	72.3022	97.3652	1823	76.5002	84.5003	113.302	1741	79.0624	87.8979	124.511	1352	72.3686	79.3826	107.163	1511	69.7916	76.5559	107.479	1652	75.8579	83.0873	115.882	1494	67.6372	73.1999	99.7642
CCNA_00996	CC_0947		enoyl-CoA hydratase	1078807..1079691	125.62	1.18546	0.245443	0.255464	0.52293	1	122.557	1.18031	0.239168	0.267775	0.834922	1	125.62	-1.00436	-0.0062744	0.976788	0.996288	1	1322	98.1574	107.715	97.9598	1333	92.3033	101.066	91.4448	1445	100.347	109.903	98.112	1629	103.118	113.902	101.245	1285	88.0263	97.8635	91.8994	1864	150.507	165.094	147.745	1710	119.144	130.692	121.634	2277	157.722	172.753	159.724	869	59.3462	64.227	58.0289
CCNA_00997	CC_0948		hypothetical protein	1079915..1081138	75.1185	-1.1395	-0.188407	0.0602906	0.229447	1	75.1185	-1.01688	-0.0241459	0.809028	0.972141	1	72.4841	1.12059	0.164261	0.101485	0.465784	1	1240	66.5695	73.0511	91.8836	1415	70.8443	77.5697	97.0701	1359	68.2369	74.7346	92.2729	1343	61.4684	67.8965	83.4696	1132	56.0683	62.3341	80.9573	1039	60.6581	66.5371	82.3534	1219	61.4104	67.3624	86.7086	1494	74.8241	81.9549	104.799	1275	62.9571	68.135	85.1402
CCNA_R0126				complement(1080923..1081336)	7.65699	1.59899	0.677159	0.070107	#N/A	1	6.32194	1.33908	0.421238	0.264176	0.834922	1	7.65699	-1.1941	-0.255922	0.483709	0.816799	1	36	5.71396	6.27031	2.66759	27	3.99663	4.37603	1.85222	24	3.5628	3.90207	1.62954	52	7.03656	7.77241	3.23188	48	7.029	7.81451	3.43282	39	6.73161	7.38404	3.09123	28	4.1704	4.5746	1.99166	41	6.07094	6.64951	2.87601	49	7.15339	7.74171	3.27205
CCNA_00998	CC_0949	mucR2	ROS/MUCR transcriptional regulator MucR2	1081367..1081786	519.603	-1.03638	-0.0515513	0.540305	0.770446	1	622.674	1.22135	0.288473	0.000583193	0.0275072	1	622.674	1.26578	0.340025	5.10098e-05	0.00310924	0.202101	3079	481.721	528.624	228.153	3161	461.217	505.001	216.847	3277	479.522	525.183	222.5	3195	426.166	470.733	198.574	3336	481.537	535.35	238.581	2612	444.405	487.476	207.033	3739	548.942	602.146	265.958	4047	590.685	646.978	283.883	3974	571.867	618.899	265.37
CCNA_00999		mopJ	PAS-family motility and cell cycle regulatory protein MopJ	1081984..1082481	122.928	1.00567	0.00815766	0.951031	0.982382	1	125.518	1.04484	0.0632888	0.633311	0.951547	1	125.518	1.03895	0.0551312	0.677749	0.909762	1	871	114.927	126.118	64.5408	884	108.781	119.108	60.6431	904	111.563	122.186	61.3794	972	109.344	120.779	60.4113	816	99.3376	110.439	58.3579	874	125.411	137.566	69.2752	910	112.676	123.597	64.7291	902	111.032	121.614	63.2723	1000	121.363	131.345	66.7766
CCNA_01000			hypothetical protein	1082537..1082725	0.236681	-6.28196	-2.65122	0.307799	#N/A	1	0.236681	-1.00702	-0.0100967	0.994438	0.998635	1	0.234653	6.23815	2.64112	0.309504	0.712133	1	0	0	0	0	2	0.648483	0.710044	0.137202	0	0	0	0	0	0	0	0	0	0	0	0	0	0	0	0	1	0.326256	0.357877	0.0711309	0	0	0	0	1	0.319782	0.346082	0.0667766
CCNA_01001	CC_0950		ribokinase	complement(1083029..1083940)	99.8159	1.09966	0.137058	0.139123	0.374841	1	97.3752	1.08864	0.122533	0.185903	0.781896	1	99.8159	-1.01012	-0.0145254	0.875057	0.970326	1	1087	78.3195	85.9451	80.5464	1221	82.0448	89.8334	83.7615	1322	89.0877	97.5709	89.7606	1479	90.8512	100.352	91.9222	1274	84.6891	94.1533	91.1128	1221	95.67	104.942	96.7792	1252	84.6505	92.8549	89.0559	1298	87.2473	95.5621	91.0503	1446	95.8274	103.709	96.559
CCNA_01002	CC_0951	fliP	flagellar biosynthesis protein FliP	complement(1083961..1084761)	155.107	-1.12643	-0.171761	0.0394374	0.173366	1	155.107	-1.06946	-0.0968781	0.244309	0.82379	1	142.27	1.05328	0.0748827	0.369975	0.752251	1	1781	146.105	160.331	131.972	1783	136.411	149.36	122.315	1852	142.099	155.63	125.746	1761	123.164	136.044	109.449	1569	118.753	132.024	112.21	1462	130.428	143.069	115.881	1675	128.944	141.442	119.144	1758	134.542	147.364	123.318	1690	127.518	138.005	112.852
CCNA_01003	CC_0952	fliO	flagellar biosynthesis protein FliO	complement(1084761..1085081)	233.638	-1.29143	-0.368972	0.000413626	0.00766324	1	233.638	-1.21454	-0.280407	0.00710651	0.168774	1	188.717	1.06331	0.0885646	0.399393	0.773769	1	1058	216.579	237.666	78.3975	1211	231.19	253.137	83.0755	1002	191.842	210.11	68.0334	928	161.957	178.894	57.6767	816	154.113	171.335	58.3579	779	173.415	190.223	61.7453	978	187.868	206.077	69.566	908	173.402	189.927	63.6931	835	157.216	170.146	55.7585
CCNA_01004	CC_0953	flgB	flagellar basal-body rod protein FlgB	1085196..1085639	176.753	-1.55846	-0.640117	1.2842e-07	9.94829e-06	0.000508801	176.753	-1.15262	-0.204912	0.0880089	0.616934	1	150.533	1.3521	0.435205	0.000343254	0.01271	1	1283	189.88	208.368	95.0699	1179	162.728	178.175	80.8803	948	131.222	143.717	64.3669	846	106.744	117.907	52.5802	638	87.1145	96.8498	45.6279	706	113.626	124.638	55.9591	967	134.296	147.312	68.7836	1075	148.422	162.567	75.4076	962	130.951	141.721	64.2391
CCNA_01005	CC_0954	flgC	flagellar basal-body rod protein flgC	1085652..1086071	147.51	-1.2234	-0.290899	0.0245373	0.127287	1	147.51	-1.12878	-0.174767	0.175516	0.772701	1	128.186	1.08383	0.116132	0.37062	0.752251	1	970	151.76	166.536	71.8767	916	133.652	146.34	62.8383	809	118.381	129.653	54.9292	782	104.307	115.215	48.6025	740	106.816	118.753	52.9226	675	114.844	125.975	53.502	832	122.15	133.989	59.1809	827	120.706	132.209	58.0113	760	109.366	118.36	50.7502
CCNA_01006	CC_0955	fliE	flagellar hook-basal body complex protein FliE	1086082..1086393	231.718	-1.22313	-0.290578	0.005106	0.0478529	1	231.718	-1.04311	-0.0608972	0.554805	0.939295	1	217.981	1.17258	0.229681	0.0270127	0.232157	1	1048	220.72	242.211	77.6565	1114	218.807	239.578	76.4212	989	194.815	213.366	67.1507	976	175.248	193.575	60.6599	776	150.786	167.636	55.4973	817	187.121	205.257	64.7572	953	188.347	206.602	67.7877	1086	213.377	233.712	76.1793	1019	197.395	213.629	68.0453
CCNA_01007	CC_0956		hypothetical protein	complement(1086496..1086663)	25.2352	1.06641	0.0927687	0.770899	#N/A	1	23.9796	-1.52198	-0.60595	0.0653013	0.570887	1	25.2352	-1.62306	-0.698718	0.0330371	0.263047	1	53	20.7301	22.7485	3.92728	72	26.2635	28.7568	4.93925	51	18.657	20.4336	3.46278	77	25.6767	28.3618	4.78567	68	24.5387	27.281	4.86316	43	18.29	20.0627	3.40827	32	11.7452	12.8836	2.27619	32	11.6765	12.7893	2.24469	53	19.067	20.6352	3.53916
CCNA_01008	CC_0957		urocanate hydratase	complement(1086800..1088464)	17.8235	1.09816	0.13509	0.296498	0.562674	1	16.2788	-1.03264	-0.0463438	0.72165	0.966627	1	17.8235	-1.13401	-0.181434	0.161329	0.577098	1	354	13.9709	15.3312	26.2313	387	14.2438	15.596	26.5485	443	16.352	17.9091	30.0786	431	14.5017	16.0183	26.7873	460	16.7493	18.6211	32.8979	400	17.1672	18.8311	31.7049	355	13.1472	14.4215	25.2515	400	14.7271	16.1306	28.0587	404	14.665	15.8711	26.9777
CCNA_01009	CC_0958		N-formylglutamate deformylase	complement(1088589..1089404)	11.8167	1.09899	0.136183	0.536472	0.769068	1	10.806	-1.02742	-0.0390231	0.860148	0.981474	1	11.8167	-1.12913	-0.175206	0.426837	0.788395	1	119	9.58279	10.5158	8.81787	154	11.5654	12.6633	10.5645	112	8.43546	9.23871	7.60453	155	10.6414	11.7542	9.63349	145	10.7728	11.9767	10.37	122	10.6838	11.7192	9.66999	128	9.67252	10.61	9.10475	118	8.8647	9.70952	8.2773	133	9.85094	10.6611	8.88129
CCNA_01010	CC_0959		histidine ammonia-lyase	complement(1089523..1091064)	21.7206	1.16335	0.218282	0.0465709	0.195136	1	18.7954	-1.11533	-0.157466	0.157607	0.7511	1	21.7206	-1.29751	-0.375748	0.00066851	0.0218372	1	393	16.7472	18.3779	29.1212	407	16.1748	17.7103	27.9205	465	18.5332	20.298	31.5724	566	20.5631	22.7136	35.1778	492	19.3434	21.5051	35.1864	412	19.0927	20.9432	32.656	392	15.6755	17.1948	27.8833	310	12.3239	13.4984	21.7455	446	17.481	18.9187	29.7824
CCNA_01011	CC_0960		imidazolonepropionase	complement(1091049..1092254)	7.57836	1.34179	0.424158	0.0926927	0.297328	1	5.77126	1.04202	0.059387	0.815829	0.973441	1	7.57836	-1.28768	-0.364771	0.147034	0.557996	1	95	5.1762	5.68019	7.03947	80	4.06512	4.45102	5.48806	122	6.21718	6.8092	8.28351	141	6.54981	7.23477	8.76337	125	6.2837	6.98592	8.93963	131	7.76209	8.51439	10.3833	108	5.522	6.0572	7.68214	96	4.87973	5.34478	6.73408	109	5.46255	5.91181	7.27865
CCNA_01012	CC_0961		N-formimino-L-glutamate deiminase	1092339..1093718	10.2482	-1.01792	-0.0256205	0.87383	0.949851	1	10.2482	-1.05077	-0.0714447	0.658137	0.958821	1	9.98192	-1.03227	-0.0458242	0.776935	0.93819	1	196	9.3328	10.2415	14.5235	205	9.10343	9.96762	14.0632	216	9.61957	10.5356	14.6659	241	9.78352	10.8066	14.9785	193	8.47873	9.42625	13.8028	171	8.85466	9.71285	13.5538	175	7.8195	8.57737	12.4479	205	9.10641	9.97426	14.3801	214	9.3724	10.1432	14.2902
CCNA_01013	CC_0962		histidine utilization repressor	1093715..1094422	9.47281	-1.20905	-0.273874	0.223796	0.4919	1	9.47281	-1.27234	-0.347486	0.123718	0.692145	1	7.78416	-1.05235	-0.0736118	0.748032	0.929074	1	74	6.86805	7.53677	5.48338	114	9.86738	10.8041	7.82049	106	9.2014	10.0776	7.19715	89	7.04229	7.77875	5.53149	88	7.53533	8.37742	6.2935	65	6.56047	7.19631	5.15204	60	5.22562	5.73209	4.26785	98	8.48526	9.29391	6.87437	75	6.40242	6.92898	5.00824
CCNA_R0023				complement(1094451..1094527)	0	#N/A	#N/A	#N/A	#N/A	#N/A	0	#N/A	#N/A	#N/A	#N/A	#N/A	0	#N/A	#N/A	#N/A	#N/A	#N/A	0	0	0	0	0	0	0	0	0	0	0	0	0	0	0	0	0	0	0	0	0	0	0	0	0	0	0	0	0	0	0	0	0	0	0	0
CCNA_01014	CC_0963		cysteinyl-tRNA(Pro) deacylase	complement(1094791..1095267)	20.6077	1.06893	0.0961636	0.671785	0.843948	1	19.4142	-1.02077	-0.0296607	0.896355	0.982284	1	20.6077	-1.09113	-0.125824	0.579479	0.870055	1	142	19.5616	21.4663	10.5222	122	15.6737	17.1616	8.36929	139	17.9093	19.6146	9.43777	169	19.8484	21.9241	10.5036	137	17.4123	19.3581	9.79784	125	18.7261	20.541	9.90778	96	12.41	13.6128	6.82857	136	17.478	19.1437	9.53994	169	21.4133	23.1745	11.2852
CCNA_01015	CC_0964		multicopper oxidase PcoA	1095313..1096998	60.0542	1.1178	0.160664	0.186368	0.44256	1	57.6782	1.0875	0.121012	0.319638	0.85364	1	60.0542	-1.02787	-0.0396518	0.743932	0.927298	1	1206	47.0029	51.5794	89.3643	1263	45.9067	50.2646	86.6428	1511	55.0793	60.3241	102.593	1608	53.4301	59.0176	99.9397	1536	55.2314	61.4037	109.85	1285	54.4629	59.7414	101.852	1443	52.7751	57.8901	102.642	1432	52.0664	57.0284	100.45	1498	53.6995	58.116	100.031
CCNA_01016	CC_0965		copper resistance protein B	1096995..1097903	49.902	1.21619	0.282367	0.0378725	0.168828	1	42.5246	1.05171	0.0727421	0.594121	0.946017	1	49.902	-1.15639	-0.209625	0.122446	0.5121	1	445	32.1685	35.3007	32.9744	568	38.2926	41.9277	38.9652	625	42.2569	46.2807	42.436	768	47.332	52.2818	47.7324	608	40.5501	45.0817	43.4824	607	47.7177	52.3425	48.1122	590	40.0229	43.9019	41.9672	558	37.6307	41.217	39.1418	590	39.2287	42.4551	39.3982
CCNA_01017	CC_0966		acyl-CoA synthetase	1098179..1099771	81.8979	1.08239	0.114218	0.591999	0.802063	1	76.2256	1.02884	0.0410238	0.847372	0.977174	1	81.8979	-1.05204	-0.0731945	0.731217	0.92314	1	1814	74.8267	82.1123	134.417	1744	67.0905	73.4594	119.64	1694	65.355	71.5783	115.019	1987	69.8778	77.1854	123.495	1366	51.9862	57.7957	97.6923	2250	100.93	110.712	178.34	1857	71.8813	78.8481	132.09	2488	95.743	104.867	174.525	1095	41.5446	44.9614	73.1204
CCNA_01018	CC_0967		D-galactose 1-dehydrogenase	complement(1099898..1100821)	32.93	1.22284	0.290241	0.00612417	0.0533721	1	32.8595	1.23473	0.304194	0.00399126	0.110583	1	32.93	1.00972	0.0139538	0.893343	0.977939	1	355	25.2459	27.704	26.3054	355	23.5443	25.7794	24.3533	383	25.4746	27.9004	26.0048	506	30.6786	33.8869	31.4487	449	29.4596	32.7518	32.1112	379	29.3104	32.1512	30.0404	453	30.2306	33.1605	32.2223	457	30.3191	33.2086	32.057	455	29.7616	32.2093	30.3833
CCNA_R0127				complement(1100899..1101052)	63.5009	1.07937	0.11019	0.615794	0.813128	1	67.074	1.15408	0.206739	0.344363	0.872277	1	67.074	1.06921	0.0965491	0.657643	0.900028	1	149	63.5771	69.7673	11.0409	134	53.323	58.385	9.1925	114	45.4952	49.8273	7.74033	150	54.5667	60.2731	9.32274	158	62.1998	69.1508	11.2997	120	55.6821	61.0788	9.51146	127	50.8514	55.78	9.03362	167	66.4765	72.8118	11.7145	171	67.1107	72.6301	11.4188
CCNA_01019	CC_0968		beta-glucosidase	complement(1100992..1103268)	29.7841	1.07587	0.105499	0.293199	0.560127	1	27.8026	-1.00171	-0.00245904	0.980491	0.998635	1	29.7841	-1.0777	-0.107958	0.281907	0.696332	1	839	24.2122	26.5696	62.1697	1038	27.936	30.588	71.2076	888	23.968	26.2503	60.2931	1073	26.3994	29.1601	66.6886	981	26.1191	29.038	70.1583	905	28.4014	31.1541	71.7323	933	25.2661	27.7149	66.3651	981	26.4106	28.9276	68.8139	873	23.1722	25.078	58.296
CCNA_01020	CC_0969		LacI-family transcriptional regulator	complement(1103332..1104375)	31.9941	-1.12254	-0.166769	0.120347	0.341358	1	31.9941	-1.09308	-0.128401	0.230199	0.816515	1	28.742	1.02695	0.0383679	0.722136	0.919208	1	453	28.5123	31.2885	33.5672	505	29.6429	32.457	34.6434	500	29.4341	32.2369	33.9488	488	26.1864	28.9249	30.33	416	24.1571	26.8568	29.7511	391	26.7628	29.3566	30.9915	461	27.2283	29.8673	32.7913	473	27.7736	30.4205	33.1794	414	23.9671	25.9383	27.6455
CCNA_01021	CC_0970		TonB-dependent receptor	1105026..1108139	5.68153	1.04596	0.0648301	0.62332	0.817295	1	5.44811	-1.03735	-0.0528959	0.690056	0.966058	1	5.68153	-1.08502	-0.117726	0.37342	0.752667	1	252	5.31762	5.83537	18.6731	262	5.156	5.64546	17.9734	225	4.44063	4.86348	15.277	274	4.92934	5.44484	17.0295	251	4.88661	5.4327	17.9508	245	5.62215	6.16705	19.4192	221	4.37616	4.80031	15.7199	216	4.25214	4.65737	15.1517	285	5.53149	5.98642	19.0313
CCNA_01022	CC_0971		tryptophan halogenase superfamily protein	1108366..1109898	23.8987	1.16495	0.220274	0.0530623	0.212371	1	20.547	-1.06314	-0.0883341	0.442764	0.90987	1	23.8987	-1.23851	-0.308608	0.00688831	0.0950922	1	413	17.7028	19.4265	30.6032	497	19.8676	21.7536	34.0946	466	18.6821	20.461	31.6403	553	20.2088	22.3221	34.3698	545	21.553	23.9616	38.9768	497	23.167	25.4123	39.3933	403	16.21	17.7811	28.6657	432	17.2748	18.9211	30.3033	474	18.6876	20.2245	31.6521
CCNA_01023	CC_0972		tryptophan halogenase superfamily protein	1109908..1111458	39.4703	1.12155	0.165494	0.172546	0.424785	1	35.4031	-1.07865	-0.109223	0.370306	0.886454	1	39.4703	-1.20976	-0.274717	0.0238249	0.213529	1	758	32.1139	35.2407	56.1676	863	34.098	37.335	59.2025	775	30.7094	33.6336	52.6206	1019	36.8061	40.6551	63.3325	888	34.7099	38.5889	63.5072	775	35.7063	39.1669	61.4282	760	30.2149	33.1434	54.0595	699	27.6273	30.2602	49.0325	788	30.7065	33.2319	52.62
CCNA_01024	CC_0973		hypothetical protein	complement(1111617..1112111)	65.2549	-1.12153	-0.165463	0.141726	0.379459	1	69.9615	1.09326	0.12864	0.246917	0.830464	1	69.9615	1.22612	0.294103	0.00862526	0.10953	1	479	63.5866	69.7777	35.4938	476	58.9294	64.5236	32.654	452	56.1196	61.4634	30.6897	412	46.6283	51.5045	25.6064	430	52.6643	58.5496	30.7523	405	58.4662	64.1327	32.1012	492	61.2886	67.2288	34.9964	512	63.407	69.4497	35.9151	554	67.6427	73.2059	36.9942
CCNA_01025	CC_0974		hypothetical protein	complement(1112124..1112747)	252.954	1.00346	0.00498152	0.960152	0.986309	1	290.261	1.169	0.225273	0.0235124	0.372306	1	290.261	1.16497	0.220291	0.0267821	0.230676	1	2208	232.514	255.153	163.612	2352	230.985	252.912	161.349	2325	228.992	250.797	157.862	2324	208.645	230.465	144.44	2359	229.19	254.803	168.709	2168	248.273	272.336	171.84	2475	244.574	268.279	176.049	2785	273.598	299.672	195.358	2889	279.82	302.834	192.918
CCNA_01026	CC_0975		hypothetical protein	complement(1112731..1113450)	411.848	-1.12764	-0.173312	0.0426362	0.184013	1	411.848	-1.03229	-0.0458417	0.591318	0.946017	1	391.483	1.09238	0.12747	0.136037	0.538441	1	4143	378.109	414.925	306.995	4485	381.733	417.972	307.674	4307	367.641	402.648	292.435	4159	323.604	357.445	258.488	3978	334.954	372.386	284.495	3299	327.42	359.153	261.486	4187	358.584	393.338	297.825	4229	360.062	394.377	296.65	4257	357.345	386.734	284.268
CCNA_01027	CC_0976		acetyltransferase	complement(1113648..1114013)	0.79282	2.10522	1.07397	0.215454	#N/A	1	0.975253	2.54254	1.34627	0.113222	0.666287	1	0.975253	1.20773	0.272301	0.713967	0.916513	1	4	0.718148	0.788071	0.296399	1	0.167436	0.183331	0.0686008	1	0.167919	0.183909	0.0678976	7	1.07146	1.1835	0.435061	3	0.496927	0.55246	0.214551	3	0.585727	0.642495	0.237787	7	1.17933	1.29364	0.497916	5	0.837454	0.917265	0.350733	4	0.660534	0.714859	0.267106
CCNA_01028	CC_0977		M17 family aminopeptidase	1114031..1115644	34.9837	1.15503	0.207928	0.130781	0.358697	1	30.4823	-1.01478	-0.021169	0.878134	0.981474	1	34.9837	-1.1721	-0.229097	0.0959621	0.447296	1	649	26.4226	28.9953	48.0907	800	30.375	33.2586	54.8806	700	26.6548	29.193	47.5283	890	30.8918	34.1224	55.3149	889	33.3927	37.1244	63.5787	694	30.7263	33.7043	55.008	661	25.2533	27.7009	47.0175	680	25.8272	28.2886	47.6997	802	30.0322	32.5021	53.5548
CCNA_01029	CC_0978		alpha-L-rhamnosidase	complement(1115733..1118816)	73.1045	1.11447	0.156353	0.0389389	0.172042	1	65.9288	-1.00047	-0.000678139	0.992866	0.998635	1	73.1045	-1.11499	-0.157031	0.0380534	0.281283	1	2813	59.9364	65.7721	208.442	3007	59.7516	65.4238	206.282	3051	60.8008	66.5904	207.156	3717	67.5205	74.5815	231.017	3194	62.7875	69.8042	228.426	2948	68.3074	74.9278	233.665	2970	59.383	65.1384	211.259	2963	58.8965	64.5094	207.844	3033	59.4394	64.3279	202.533
CCNA_01030	CC_0979		peptidyl-prolyl cis-trans isomerase	complement(1118884..1119501)	135.658	1.17004	0.226555	0.0384009	0.170312	1	116.603	-1.00917	-0.0131638	0.90459	0.985456	1	135.658	-1.18076	-0.239719	0.0284492	0.238044	1	999	106.221	116.564	74.0256	1116	110.664	121.169	76.5585	1029	102.331	112.075	69.8666	1229	111.409	123.06	76.3843	1317	129.196	143.634	94.188	1106	127.886	140.28	87.664	1095	109.256	119.845	77.8883	996	98.7969	108.212	69.8661	1059	103.568	112.085	70.7164
CCNA_01031	CC_0980		transporter, major facilitator superfamily	1119701..1121353	471.602	1.13375	0.181099	0.0714615	0.253939	1	417.91	-1.03781	-0.0535456	0.594232	0.946017	1	471.602	-1.17662	-0.234644	0.0195283	0.188251	1	9556	379.873	416.86	708.097	10287	381.37	417.573	705.696	10297	382.841	419.297	699.142	12659	429.026	473.892	786.777	10830	397.199	441.587	774.53	10530	455.208	499.327	834.631	10093	376.502	412.993	717.924	9096	337.326	369.474	638.054	10183	372.322	402.943	679.986
CCNA_01032	CC_0981		RNA polymerase ECF-type sigma factor	1121440..1122033	74.79	-1.06008	-0.0841716	0.497888	0.742043	1	74.79	1.00579	0.00833298	0.946334	0.993706	1	73.801	1.06622	0.0925045	0.456043	0.810752	1	662	73.233	80.3634	49.054	693	71.4952	78.2823	47.5403	580	60.0099	65.7242	39.3806	721	67.9995	75.1107	44.8113	547	55.8282	62.0671	39.1198	558	67.1278	73.6338	44.2283	630	65.3994	71.738	44.8125	722	74.5115	81.6125	50.6459	618	62.8808	68.0524	41.2679
CCNA_01033	CC_0982		FecR family protein	1121997..1122992	39.891	1.03738	0.0529501	0.73191	0.882241	1	38.5267	1.00294	0.00423746	0.978134	0.998635	1	39.891	-1.03434	-0.0487126	0.75254	0.930379	1	533	35.1644	38.5882	39.4951	556	34.2094	37.4569	38.142	585	36.0975	39.5349	39.7201	753	42.3538	46.7831	46.8001	434	26.417	29.3691	31.0384	553	39.6753	43.5207	43.832	503	31.1407	34.1589	35.7788	561	34.5283	37.8189	39.3523	637	38.6542	41.8332	42.5367
CCNA_R0128				complement(1123037..1123071)	0	#N/A	#N/A	#N/A	#N/A	#N/A	0	#N/A	#N/A	#N/A	#N/A	#N/A	0	#N/A	#N/A	#N/A	#N/A	#N/A	0	0	0	0	0	0	0	0	0	0	0	0	0	0	0	0	0	0	0	0	0	0	0	0	0	0	0	0	0	0	0	0	0	0	0	0
CCNA_01034	CC_0983		TonB-dependent outer membrane receptor	1123256..1126540	68.5841	1.0302	0.0429196	0.61364	0.81205	1	68.6568	1.04476	0.0631723	0.457165	0.915254	1	68.6568	1.01414	0.0202528	0.811541	0.950436	1	3134	62.6901	68.794	232.228	3090	57.6439	63.1161	211.976	3373	63.1048	69.1138	229.019	3489	59.5008	65.7232	216.847	3472	64.0763	71.2369	248.307	2883	62.7139	68.7922	228.513	3341	62.7135	68.7918	237.648	3560	66.4335	72.7647	249.722	3235	59.5189	64.414	216.022
CCNA_01035	CC_0984		gamma-glutamyltranspeptidase	1126541..1128433	35.757	1.01023	0.0146904	0.88633	0.956874	1	38.4421	1.09941	0.136732	0.181863	0.774775	1	38.4421	1.08827	0.122042	0.233412	0.650337	1	911	31.623	34.702	67.5048	993	32.1461	35.1978	68.1206	1040	33.7648	36.98	70.6135	1096	32.4352	35.8272	68.1181	1032	33.0508	36.7443	73.8056	838	31.6336	34.6995	66.4217	1143	37.2319	40.8405	81.3026	1006	32.5776	35.6823	70.5675	1123	35.8546	38.8035	74.9901
CCNA_R0129				1128325..1128505	100.784	1.83631	0.876813	3.12284e-06	0.000147111	0.0123727	106.527	1.96605	0.975302	1.9613e-07	2.67954e-05	0.000777066	106.527	1.07065	0.0984893	0.587631	0.873122	1	124	45.0172	49.4003	9.18836	100	33.8572	37.0713	6.86008	213	72.324	79.2109	14.4622	318	98.4251	108.718	19.7642	256	85.7461	95.3284	18.3084	227	89.6194	98.3053	17.9925	235	80.0588	87.8182	16.7158	314	106.347	116.481	22.026	319	106.519	115.28	21.3017
CCNA_01036	CC_0985		M14 peptidase-family protein	complement(1129199..1132048)	35.6239	-1.02892	-0.0411299	0.748943	0.891367	1	35.6239	1.01853	0.0264825	0.836583	0.973582	1	35.5902	1.04798	0.0676124	0.598666	0.877418	1	1550	35.7373	39.2169	114.855	1409	30.2968	33.1729	96.6585	1460	31.4839	34.4819	99.1305	1511	29.7014	32.8075	93.911	1538	32.7163	36.3724	109.993	1236	30.9905	33.9941	97.9681	1604	34.704	38.0675	114.094	1452	31.2316	34.208	101.853	1503	31.8735	34.4949	100.365
CCNA_01037	CC_0986		GntR-family transcriptional regulator	complement(1132130..1132891)	132.797	1.04806	0.0677273	0.560164	0.779534	1	127.305	-1.06576	-0.0918894	0.430015	0.905146	1	132.797	-1.11699	-0.159617	0.170152	0.58877	1	1388	119.693	131.347	102.85	1407	113.154	123.896	96.5213	1434	115.658	126.671	97.3652	1656	121.748	134.48	102.923	1416	112.658	125.248	101.268	1348	126.412	138.664	106.845	1304	105.522	115.749	92.7547	1317	105.951	116.048	92.3831	1395	110.646	119.746	93.1533
CCNA_01038	CC_0987		glyoxalase family protein	complement(1132998..1133387)	268.812	1.14398	0.194066	0.0970438	0.30532	1	244.466	1.05451	0.0765793	0.51303	0.924761	1	268.812	-1.08484	-0.117487	0.314526	0.716196	1	1195	201.344	220.948	88.5492	1369	215.114	235.535	93.9144	1460	230.075	251.983	99.1305	1785	256.408	283.222	110.941	1454	226.023	251.282	103.986	1353	247.907	271.934	107.242	1390	219.771	241.071	98.8719	1413	222.101	243.267	99.1172	1485	230.133	249.059	99.1632
CCNA_01039	CC_0988		putative hexuronate transporter, major facilitator superfamily	1133616..1134932	27.5203	1.09551	0.131597	0.306356	0.574272	1	25.2614	-1.07402	-0.103022	0.42604	0.905079	1	27.5203	-1.1766	-0.234618	0.0689324	0.379347	1	453	22.602	24.8027	33.5672	476	22.1489	24.2515	32.654	523	24.406	26.73	35.5105	675	28.7128	31.7155	41.9523	476	21.9116	24.3603	34.0421	445	24.1451	26.4852	35.2717	426	19.9454	21.8786	30.3018	391	18.1997	19.9341	27.4273	553	25.3779	27.4651	36.9275
CCNA_01040	CC_0989		beta-xylosidase/alpha-L-arabinofuranosidase	1134929..1136569	20.4855	1.21592	0.282046	0.00627822	0.0542808	1	16.9518	-1.02499	-0.0356122	0.733798	0.967168	1	20.4855	-1.24631	-0.317658	0.00210672	0.0446354	1	423	16.9382	18.5874	31.3442	421	15.7219	17.2143	28.8809	367	13.7448	15.0536	24.9184	581	19.8347	21.9089	36.1101	450	16.6248	18.4827	32.1827	441	19.2037	21.0649	34.9546	376	14.1286	15.498	26.7452	385	14.3822	15.7528	27.0065	436	16.0581	17.3788	29.1146
CCNA_01041	CC_0990		hypothetical protein	complement(1136570..1136704)	2.33654	-1.92479	-0.944701	0.279634	#N/A	1	2.45622	1.06031	0.0844918	0.914371	0.988496	1	2.45622	2.04088	1.02919	0.235805	0.654491	1	1	0.486745	0.534137	0.0740997	4	1.81575	1.98812	0.274403	9	4.09723	4.48738	0.611079	1	0.414976	0.458373	0.0621516	3	1.34723	1.49778	0.214551	3	1.58797	1.74188	0.237787	3	1.37027	1.50308	0.213393	4	1.81635	1.98945	0.280587	8	3.58156	3.87612	0.534213
CCNA_R0130				complement(1136823..1136907)	0	#N/A	#N/A	#N/A	#N/A	#N/A	0	#N/A	#N/A	#N/A	#N/A	#N/A	0	#N/A	#N/A	#N/A	#N/A	#N/A	0	0	0	0	0	0	0	0	0	0	0	0	0	0	0	0	0	0	0	0	0	0	0	0	0	0	0	0	0	0	0	0	0	0	0	0
CCNA_01042	CC_0991		TonB-dependent receptor	complement(1137267..1139762)	788.818	1.03891	0.055064	0.613813	0.81205	1	763.57	-1.07527	-0.104702	0.337327	0.86847	1	788.818	-1.11711	-0.159766	0.143169	0.550454	1	28364	746.72	819.426	2101.76	29934	734.937	804.706	2053.5	24718	608.625	666.58	1678.29	28957	649.929	717.897	1799.72	29735	722.231	802.942	2126.56	26927	770.9	845.616	2134.29	25966	641.476	703.649	1846.98	30214	742.055	812.773	2119.41	21846	528.985	572.491	1458.8
CCNA_01043			hypothetical protein	complement(1139759..1139944)	143.233	-1.0778	-0.108085	0.546137	0.77143	1	143.233	-1.39454	-0.479788	0.00786523	0.180127	1	132.248	-1.29388	-0.371703	0.03997	0.283812	1	415	146.612	160.887	30.7514	379	124.87	136.723	25.9997	365	120.604	132.088	24.7826	363	109.333	120.767	22.561	372	121.25	134.8	26.6044	335	128.702	141.176	26.5528	252	83.5425	91.6395	17.925	326	107.443	117.682	22.8678	264	85.7842	92.8394	17.629
CCNA_01044	CC_0992		AcrR-family transcriptional regulator	1140124..1140756	36.2511	-1.06841	-0.0954597	0.448053	0.703287	1	36.2511	-1.18191	-0.241126	0.0567707	0.552454	1	33.7449	-1.10624	-0.145666	0.25217	0.668293	1	361	37.4747	41.1235	26.75	318	30.786	33.7086	21.815	319	30.9719	33.9212	21.6593	344	30.4447	33.6285	21.3801	300	28.7323	31.9432	21.4551	288	32.512	35.6631	22.8275	262	25.5222	27.9958	18.6363	290	28.0845	30.761	20.3425	303	28.9305	31.3098	20.2333
CCNA_01045	CC_0993		conserved hypothetical cytosolic protein	complement(1140749..1141093)	73.224	1.29209	0.369708	0.00629071	0.0542808	1	66.7513	1.19296	0.254551	0.0607448	0.565675	1	73.224	-1.08309	-0.115157	0.389302	0.768533	1	263	50.0924	54.9697	19.4882	277	49.2029	53.8738	19.0024	319	56.8267	62.2379	21.6593	412	66.9014	73.8977	25.6064	381	66.9512	74.4332	27.248	314	65.0377	71.3412	24.8883	299	53.4407	58.6202	21.2681	341	60.5909	66.3653	23.92	397	69.5485	75.2684	26.5103
CCNA_01046	CC_0994		peptide methionine sulfoxide reductase msrA	complement(1141093..1141746)	226.19	1.05907	0.0827947	0.464406	0.71652	1	214.894	-1.06463	-0.0903459	0.425273	0.904673	1	226.19	-1.12751	-0.173141	0.12629	0.517436	1	2016	202.557	222.28	149.385	2189	205.115	224.587	150.167	1922	180.616	197.815	130.499	2288	195.991	216.487	142.203	2295	212.744	236.519	164.132	1882	205.635	225.565	149.171	1993	187.91	206.122	141.764	1828	171.345	187.674	128.228	2005	185.29	200.529	133.887
CCNA_R0024				1141901..1141990	0.290313	3.73686	1.90183	0.485054	#N/A	1	0	1.0164	0.0234745	0.99445	0.998635	1	0.290313	-3.67655	-1.87835	0.485905	0.816799	1	0	0	0	0	0	0	0	0	0	0	0	0	0	0	0	0	0	0	0	0	1	0.793985	0.870938	0.0792622	0	0	0	0	0	0	0	0	0	0	0	0
CCNA_01047	CC_0995		TonB-dependent receptor	1142237..1144948	3.56714	-1.14654	-0.19729	0.398464	0.660141	1	3.56714	-1.09451	-0.13028	0.575819	0.941559	1	3.18964	1.04754	0.0670096	0.775079	0.93819	1	163	3.94942	4.33396	12.0783	143	3.23129	3.53804	9.80991	114	2.58343	2.82943	7.74033	136	2.80935	3.10315	8.45261	119	2.66017	2.95746	8.51053	111	2.92475	3.20821	8.79811	123	2.79663	3.06768	8.7491	134	3.02892	3.31758	9.39965	132	2.94171	3.18365	8.81451
CCNA_01048	CC_0996		hypothetical protein	1145106..1145369	0.26708	-2.45799	-1.29748	0.426874	#N/A	1	0.26708	-1.00837	-0.0120223	0.99277	0.998635	1	0.256207	2.43759	1.28546	0.430997	0.791293	1	2	0.497807	0.546277	0.148199	0	0	0	0	1	0.232797	0.254965	0.0678976	1	0.212204	0.234395	0.0621516	0	0	0	0	0	0	0	0	3	0.700708	0.768622	0.213393	0	0	0	0	0	0	0	0
CCNA_03945			hypothetical protein	1145454..1145606	13.3601	1.58008	0.66	0.17904	#N/A	1	8.68303	1.03624	0.0513641	0.918613	0.989743	1	13.3601	-1.52482	-0.608636	0.213685	0.630778	1	19	8.16013	8.95465	1.40789	9	3.6048	3.94701	0.617407	29	11.649	12.7582	1.96903	40	14.6462	16.1779	2.48606	31	12.2835	13.6562	2.21703	20	9.341	10.2463	1.58524	18	7.25439	7.9575	1.28036	12	4.80797	5.26618	0.84176	30	11.8508	12.8254	2.0033
CCNA_01049	CC_0997		hypothetical protein	1145672..1146154	19.2318	1.17218	0.229189	0.324463	0.589875	1	16.9749	1.04812	0.0678043	0.771664	0.971139	1	19.2318	-1.11836	-0.161384	0.48641	0.816799	1	111	15.1012	16.5715	8.22507	124	15.7328	17.2263	8.50649	113	14.3785	15.7476	7.67243	156	18.094	19.9862	9.69565	133	16.6939	18.5595	9.51177	118	17.4578	19.1498	9.35294	114	14.5538	15.9644	8.10892	119	15.1033	16.5427	8.34745	136	17.018	18.4176	9.08162
CCNA_01050	CC_0998		ABC transporter ATP-binding protein	1146283..1147911	77.3855	-1.08106	-0.11244	0.297014	0.563325	1	77.3855	1.01255	0.0179944	0.867203	0.981474	1	76.8767	1.09462	0.130434	0.22619	0.646584	1	1741	70.2284	77.0663	129.008	1791	67.3759	73.772	122.864	1968	74.2481	81.3182	133.622	1898	65.2728	72.0988	117.964	1562	58.1317	64.628	111.71	1606	70.4497	77.2777	127.295	1877	71.0498	77.9361	133.513	1840	69.2419	75.8407	129.07	1914	71.0129	76.8532	127.81
CCNA_01051	CC_0999		TonB-dependent receptor	1148357..1151464	450.962	1.27725	0.353044	8.94191e-05	0.0023795	0.354279	355.377	-1.14005	-0.189098	0.0360371	0.468128	1	450.962	-1.45613	-0.542142	1.81004e-09	5.72595e-07	7.17137e-06	15711	332.168	364.51	1164.18	16990	334.998	366.8	1165.53	15460	305.71	334.821	1049.7	22081	398.011	439.633	1372.37	21935	427.868	475.683	1568.73	17350	398.908	437.571	1375.2	14375	285.198	312.84	1022.51	13014	256.686	281.148	912.888	15406	299.589	324.228	1028.76
CCNA_01052	CC_1000		SapC family protein	1151554..1152276	37.2419	1.12537	0.170403	0.324311	0.589875	1	33.4093	-1.29614	-0.374224	0.0325446	0.448739	1	37.2419	-1.45864	-0.544627	0.00180012	0.0408707	1	347	31.5374	34.6081	25.7126	370	31.3613	34.3384	25.3823	336	28.5616	31.2813	22.8136	462	35.7982	39.5418	28.714	401	33.6247	37.3824	28.6783	321	31.7265	34.8014	25.4432	288	24.5626	26.9432	20.4857	237	20.0947	22.0098	16.6248	297	24.8276	26.8695	19.8326
CCNA_01053	CC_1001		acetyltransferase	1152201..1153307	16.8559	1.24089	0.311371	0.0175773	0.101954	1	13.6708	-1.03705	-0.0524807	0.694594	0.966625	1	16.8559	-1.28686	-0.363851	0.00563492	0.0836163	1	227	13.4745	14.7865	16.8206	218	12.0681	13.2137	14.955	214	11.8808	13.0122	14.5301	308	15.5869	17.2169	19.1427	264	14.458	16.0738	18.8805	244	15.7506	17.2771	19.34	226	12.5887	13.8088	16.0756	188	10.4108	11.4029	13.1876	229	12.5027	13.531	15.2918
CCNA_01054	CC_1002		tryptophan halogenase	1153331..1154830	59.8567	1.33536	0.417232	6.49012e-05	0.00181423	0.257139	47.2092	1.06587	0.0920366	0.380882	0.888189	1	59.8567	-1.25283	-0.325195	0.00180524	0.0408707	1	963	42.1862	46.2937	71.358	978	39.9556	43.7486	67.0915	1012	41.4639	45.4122	68.7124	1517	56.6567	62.5817	94.2839	1322	53.431	59.402	94.5456	1102	52.4983	57.5864	87.347	1018	41.8482	45.9041	72.4112	987	40.3365	44.1806	69.2347	1182	47.6258	51.5427	78.9299
CCNA_01055	CC_1003		GT1 family glyscosyl transferase	complement(1154844..1156148)	90.9246	-1.03624	-0.0513562	0.584619	0.797272	1	90.9246	-1.08558	-0.118471	0.20756	0.80787	1	87.1697	-1.04762	-0.067115	0.475714	0.816799	1	1614	81.2696	89.1825	119.597	1776	83.3993	91.3165	121.835	1789	84.2521	92.2749	121.469	1974	84.741	93.603	122.687	1624	75.4446	83.8758	116.144	1399	76.6059	84.0305	110.888	1488	70.3092	77.1237	105.843	1540	72.3407	79.2348	108.026	1801	83.4103	90.2702	120.265
CCNA_01056	CC_1004		methyltransferase	complement(1156159..1157466)	139.726	1.03368	0.0477923	0.62488	0.817604	1	135.783	1.00221	0.00319126	0.973958	0.998635	1	139.726	-1.0314	-0.044601	0.64811	0.896228	1	2255	113.285	124.316	167.095	2554	119.658	131.018	175.206	2954	138.798	152.015	200.57	2948	126.263	139.467	183.223	2494	115.596	128.514	178.364	2523	137.837	151.196	199.979	2487	117.243	128.607	176.903	2561	120.026	131.464	179.646	2810	129.842	140.521	187.642
CCNA_01057	CC_1005		hypothetical protein	complement(1157551..1159047)	546.142	1.01158	0.0166148	0.872878	0.949736	1	551.933	1.03746	0.0530577	0.609336	0.946017	1	551.933	1.02558	0.0364429	0.72559	0.920227	1	10185	447.069	490.598	754.706	12015	491.849	538.541	824.238	13294	545.777	597.747	902.631	14189	530.991	586.52	881.869	10765	435.958	484.678	769.881	10833	517.109	567.227	858.647	11630	479.047	525.476	827.252	12492	511.543	560.294	876.272	13046	526.71	570.029	871.167
CCNA_01058	CC_1006		helix-turn-helix transcriptional regulator	complement(1159130..1159429)	556.102	-1.06269	-0.0877199	0.349545	0.617282	1	556.102	1.01138	0.0163242	0.861581	0.981474	1	551.985	1.07478	0.104044	0.267009	0.682069	1	2306	505.095	554.274	170.874	2486	507.82	556.028	170.541	2487	509.49	558.005	168.861	2647	494.299	545.991	164.515	2304	465.601	517.633	164.775	1897	451.857	495.651	150.36	2437	500.904	549.452	173.346	2337	477.54	523.05	163.933	2676	539.115	583.453	178.694
CCNA_01059	CC_1007	rsaA	S-layer protein rsaA	1159693..1162773	32597.8	1.10088	0.138654	0.0571784	0.222212	1	31678.8	1.08308	0.115135	0.114258	0.667686	1	32597.8	-1.01644	-0.0235183	0.746992	0.928915	1	1270100	27088.3	29725.8	94114	1343285	26718.2	29254.5	92150.4	1395528	27837.4	30488.1	94753	1590944	28928.1	31953.3	98879.7	1594521	31375.5	34881.8	114035	1216854	28222.9	30958.3	96450.5	1501126	30043.1	32955	106776	1448114	28812.7	31558.5	101580	1437731	28203.4	30523	96006.8
CCNA_01060	CC_1008	rsaD	type I protein secretion ATP-binding protein RsaD	1163016..1164752	339.51	1.00208	0.00299638	0.975942	0.991298	1	339.51	-1.01118	-0.0160381	0.871761	0.981474	1	338.527	-1.01328	-0.0190345	0.848077	0.958446	1	7479	282.93	310.478	554.192	8644	304.962	333.912	592.985	9655	341.612	374.142	655.551	9797	315.973	349.017	608.899	8063	281.417	312.866	576.642	7838	322.448	353.7	621.257	8270	293.579	322.033	588.252	8588	303.085	331.969	602.419	8871	308.666	334.052	592.375
CCNA_01061	CC_1009	rsaE	type I secretion adaptor protein RsaE	1164820..1166130	513.639	-1.06432	-0.0899367	0.380104	0.644475	1	513.639	-1.02849	-0.0405312	0.692378	0.966058	1	490.144	1.03484	0.0494056	0.629714	0.889774	1	9178	460.024	504.815	680.087	10497	490.674	537.254	720.102	9716	455.476	498.848	659.693	10503	448.816	495.751	652.778	9454	437.185	486.042	676.122	7646	416.76	457.153	606.039	9247	434.929	477.083	657.747	9756	456.185	499.66	684.351	9895	456.173	493.69	660.754
CCNA_01062	CC_1010		GDP-mannose 4,6 dehydratase	1166270..1167247	220.185	-1.20182	-0.265226	0.00269774	0.0319714	1	220.185	-1.05541	-0.0778025	0.377641	0.886454	1	204.807	1.13873	0.187424	0.0341032	0.267558	1	3185	213.996	234.832	236.008	3309	207.342	227.026	227	2887	181.422	198.697	196.02	3161	181.068	200.004	196.461	2308	143.07	159.059	165.061	2354	171.998	188.668	186.583	2959	186.563	204.645	210.476	2939	184.218	201.775	206.161	3110	192.193	208	207.675
CCNA_01063	CC_1011	perB	UDP-perosamine 4-acetyl transferase PerB	1167247..1167894	136.458	-1.15886	-0.212712	0.0310138	0.149329	1	136.458	-1.04286	-0.0605513	0.537637	0.933441	1	128.431	1.11123	0.152161	0.123169	0.512939	1	1114	112.965	123.964	82.5471	1386	131.075	143.518	95.0807	1366	129.556	141.892	92.7481	1350	116.712	128.917	83.9046	979	91.5926	101.828	70.0152	1001	110.386	121.085	79.3415	1274	121.231	132.981	90.6208	1154	109.17	119.574	80.9492	1315	122.65	132.737	87.8112
CCNA_01064	CC_1012	perA	perosamine synthetase PerA	1167891..1169006	170.082	-1.08462	-0.117184	0.210704	0.474244	1	174.909	1.04767	0.0671793	0.472069	0.91728	1	174.909	1.13632	0.184363	0.0487491	0.322194	1	2525	148.673	163.149	187.102	2918	160.233	175.444	200.177	2846	156.73	171.654	193.237	3010	151.098	166.9	187.076	2338	127.009	141.202	167.207	2281	146.055	160.21	180.797	2825	156.09	171.218	200.945	2846	156.33	171.229	199.637	3110	168.427	182.279	207.675
CCNA_01065	CC_1013		glycosyltransferase	1169010..1170047	116.412	-1.08129	-0.112759	0.271371	0.539344	1	126.326	1.10609	0.145472	0.154344	0.741006	1	126.326	1.19601	0.258231	0.0116032	0.133639	1	1741	110.214	120.945	129.008	1759	103.848	113.707	120.669	1767	104.621	114.584	119.975	1801	97.2016	107.367	111.935	1613	94.2084	104.736	115.357	1445	99.4776	109.119	114.534	1851	109.959	120.616	131.663	2000	118.115	129.371	140.293	2047	119.189	128.992	136.692
CCNA_01066	CC_1014		glycosyltransferase	1170058..1171095	96.0412	-1.21693	-0.283244	0.0256733	0.13142	1	96.5978	1.02524	0.0359646	0.776088	0.971624	1	96.5978	1.24765	0.319208	0.0118772	0.134067	1	1426	90.2729	99.0624	105.666	1425	84.1294	92.1159	97.7561	1495	88.5167	96.9455	101.507	1354	73.0766	80.7187	84.1532	1030	60.1579	66.8807	73.6626	1172	80.6836	88.5034	92.8953	1425	84.6521	92.8566	101.362	1593	94.0786	103.044	111.744	1490	86.7571	93.8923	99.4971
CCNA_01067	CC_1015	rsaFa	type I secretion outer membrane protein RsaFa	1171152..1172735	358.667	-1.15331	-0.205777	0.027994	0.13941	1	358.667	-1.0993	-0.13658	0.144561	0.726821	1	320.189	1.04913	0.0691971	0.460145	0.814972	1	7871	326.52	358.312	583.239	8858	342.697	375.23	607.666	8059	312.685	342.46	547.187	8124	287.324	317.371	504.919	6968	266.689	296.493	498.331	6355	286.692	314.478	503.711	7576	294.92	323.504	538.888	7525	291.222	318.975	527.853	7703	293.914	318.087	514.38
CCNA_01068	CC_1016		glycosyltransferase	complement(1172841..1174130)	39.0353	-1.18012	-0.238931	0.101549	0.312031	1	40.2364	1.0506	0.0712067	0.623613	0.950857	1	40.2364	1.23983	0.310138	0.0333211	0.26448	1	710	36.1663	39.6876	52.6108	729	34.6312	37.9188	50.01	757	36.0651	39.4993	51.3985	821	35.6542	39.3828	51.0264	551	25.8949	28.7887	39.4059	500	27.6972	30.3816	39.6311	792	37.8578	41.527	56.3357	740	35.1653	38.5166	51.9085	802	37.5752	40.6655	53.5548
CCNA_01069	CC_1017		methyltransferase	1174284..1175819	270.779	1.06866	0.095799	0.272344	0.540041	1	273.748	1.09413	0.129785	0.136853	0.71864	1	273.748	1.02384	0.0339863	0.696741	0.915221	1	5243	224.297	246.136	388.505	5953	237.506	260.053	408.38	5897	235.951	258.418	400.392	6785	247.466	273.345	421.698	6159	243.093	270.259	440.474	5266	244.988	268.732	417.395	5982	240.146	263.421	425.505	6081	242.692	265.821	426.562	6857	269.811	292.001	457.887
CCNA_R0025				1175968..1176304	41.571	1.19007	0.251043	0.106669	0.319869	1	50.2125	1.46634	0.552215	0.000316193	0.0173994	1	50.2125	1.23215	0.301173	0.0465173	0.311847	1	165	32.1728	35.3054	12.2265	156	28.3677	31.0607	10.7017	192	35.0149	38.3491	13.0363	200	33.2474	36.7243	12.4303	212	38.1381	42.4001	15.1616	196	41.5605	45.5886	15.5354	241	44.0968	48.3707	17.1425	260	47.2951	51.8023	18.2381	260	46.6294	50.4644	17.3619
CCNA_R0131				1176250..1176311	0	#N/A	#N/A	#N/A	#N/A	#N/A	0	#N/A	#N/A	#N/A	#N/A	#N/A	0	#N/A	#N/A	#N/A	#N/A	#N/A	0	0	0	0	0	0	0	0	0	0	0	0	0	0	0	0	0	0	0	0	0	0	0	0	0	0	0	0	0	0	0	0	0	0	0	0
CCNA_01070	CC_1018		hypothetical protein	complement(1176508..1177257)	90.0211	1.17754	0.235781	0.0713731	0.253884	1	82.7734	1.09799	0.134859	0.302881	0.846486	1	90.0211	-1.07246	-0.100921	0.439132	0.798287	1	798	69.916	76.7235	59.1316	862	70.433	77.1193	59.1339	854	69.9806	76.6444	57.9846	1090	81.4184	89.9328	67.7452	981	79.2977	88.1594	70.1583	880	83.8448	91.9711	69.7507	890	73.1726	80.2646	63.3065	866	70.783	77.5287	60.747	1038	83.6474	90.5268	69.3141
CCNA_01071	CC_1019		alpha-ketoglutarate permease	complement(1177299..1178732)	89.0527	1.16714	0.222982	0.0118793	0.0815184	1	76.7485	1.00752	0.0108136	0.903204	0.984553	1	89.0527	-1.15843	-0.212168	0.0166208	0.169285	1	1533	70.247	77.0867	113.595	1615	69.0166	75.5684	110.79	1653	70.8443	77.5903	112.235	2014	78.6806	86.9087	125.173	1937	81.8904	91.0419	138.529	1632	81.3253	89.2074	129.356	1687	72.5414	79.5722	119.998	1624	69.4239	76.0401	113.918	1578	66.508	71.9779	105.373
CCNA_01072	CC_1020		hypothetical protein	complement(1178906..1179061)	6.56193	1.16612	0.221713	0.675208	#N/A	1	8.35618	1.49492	0.58007	0.263467	0.834922	1	8.35618	1.28196	0.358357	0.483732	0.816799	1	4	1.68489	1.84894	0.296399	18	7.07096	7.74221	1.23481	17	6.69739	7.33513	1.15426	17	6.10494	6.74337	1.05658	16	6.21796	6.91284	1.14427	12	5.49682	6.02957	0.951146	6	2.37163	2.60149	0.426785	22	8.64511	9.469	1.54323	31	12.0103	12.9981	2.07007
CCNA_01073	CC_1021		zinc-finger protein	complement(1179165..1179557)	94.4564	-1.06281	-0.0878818	0.527029	0.759857	1	95.2284	1.02687	0.0382548	0.782262	0.972141	1	95.2284	1.09137	0.126137	0.363328	0.746632	1	510	85.2732	93.576	37.7909	596	92.936	101.758	40.8861	514	80.3807	88.0348	34.8994	514	73.2703	80.9326	31.9459	583	89.935	99.9855	41.6945	420	76.368	83.7696	33.2901	512	80.3336	88.1196	36.419	567	88.4429	96.8716	39.7731	605	93.042	100.694	40.3998
CCNA_01074	CC_1022		entericidin B-like protein	complement(1179617..1179754)	29.1	1.03918	0.0554389	0.871232	#N/A	1	31.3234	1.13174	0.17854	0.599772	0.946017	1	31.3234	1.08907	0.123102	0.717096	0.917168	1	49	23.332	25.6038	3.63089	59	26.2001	28.6873	4.04745	62	27.6117	30.241	4.20965	64	25.9811	28.6981	3.9777	63	27.6767	30.7696	4.50558	49	25.373	27.8321	3.88385	38	16.9795	18.6252	2.70297	74	32.8719	36.0046	5.19085	83	36.3509	39.3405	5.54246
CCNA_01075	CC_1023		beta/gamma crystallin family protein	complement(1179849..1180265)	126.536	1.05116	0.0719827	0.592339	0.802212	1	131.393	1.10485	0.143852	0.283751	0.842382	1	131.393	1.05108	0.0718694	0.591896	0.876342	1	651	102.584	112.572	48.2389	701	103.018	112.797	48.0891	856	126.159	138.172	58.1204	916	123.06	135.929	56.9308	761	110.637	123.001	54.4245	642	110.015	120.678	50.8863	829	122.585	134.466	58.9675	744	109.373	119.796	52.1891	892	129.284	139.917	59.5647
CCNA_01076	CC_1024		beta/gamma crystallin family protein	complement(1180276..1180887)	106.032	-1.02525	-0.0359795	0.727822	0.879233	1	106.032	-1.01677	-0.0239903	0.816304	0.973441	1	102.905	1.00834	0.0119892	0.907691	0.983473	1	842	90.4057	99.2081	62.392	902	90.3203	98.8945	61.8779	1091	109.561	119.993	74.0763	996	91.1728	100.707	61.903	913	90.4424	100.55	65.2951	839	97.9637	107.458	66.501	829	83.5263	91.6217	58.9675	964	96.5601	105.762	67.6214	1026	101.324	109.657	68.5128
CCNA_01077	CC_1025		penicillin acylase	complement(1180973..1183075)	44.1526	1.07316	0.101871	0.241866	0.510687	1	41.3888	-1.13011	-0.176466	0.043952	0.506215	1	44.1526	-1.2128	-0.278337	0.00145139	0.0365924	1	1241	38.7764	42.5519	91.9577	1304	37.9987	41.6059	89.4554	1250	36.5302	40.0087	84.872	1590	42.356	46.7855	98.821	1295	37.3322	41.5041	92.6146	1185	40.2656	44.1681	93.9257	1179	34.5696	37.9201	83.8633	1113	32.4435	35.5354	78.0732	1104	31.7282	34.3377	73.7214
CCNA_01078	CC_1026		methyltransferase	1183239..1183991	35.7662	1.29483	0.372764	0.00204929	0.0268565	1	27.844	-1.22924	-0.297768	0.017162	0.299046	1	35.7662	-1.59166	-0.670532	4.89067e-08	8.80766e-06	0.000193769	301	26.2668	28.8243	22.304	314	25.5544	27.9802	21.5406	299	24.4038	26.7276	20.3014	434	32.2888	35.6655	26.9738	420	33.8148	37.5937	30.0372	327	31.0318	34.0394	25.9187	259	21.2092	23.2648	18.4229	248	20.1897	22.1138	17.3964	245	19.6647	21.282	16.3603
CCNA_01079	CC_1027		hypothetical protein	complement(1184014..1184190)	45.1567	-1.28639	-0.363325	0.0894426	0.290043	1	45.1567	-1.17127	-0.228076	0.281934	0.840818	1	37.7892	1.09828	0.135249	0.531433	0.84102	1	121	44.9208	49.2945	8.96607	125	43.278	47.3864	8.5751	102	35.4167	38.7892	6.92556	108	34.1828	37.7575	6.71237	71	24.3186	27.0362	5.07771	91	36.7386	40.2993	7.21286	80	27.87	30.5712	5.69047	115	39.8288	43.6245	8.06686	106	36.195	39.1718	7.07832
CCNA_01080	CC_1028		hypothetical protein	1184254..1184817	102.091	-1.16927	-0.225614	0.106021	0.318611	1	102.091	-1.19204	-0.253436	0.0694008	0.570887	1	86.8189	-1.01947	-0.0278226	0.842594	0.956549	1	803	93.556	102.665	59.5021	943	102.462	112.189	64.6905	766	83.4701	91.4183	52.0096	811	80.5562	88.9805	50.4049	722	77.6088	86.2818	51.6353	613	77.6669	85.1944	48.5877	736	80.4672	88.2661	52.3523	762	82.8225	90.7156	53.4517	630	67.5115	73.0639	42.0693
CCNA_01081	CC_1029		hypothetical protein	1184863..1185642	78.4195	-1.02767	-0.0393817	0.784016	0.911331	1	78.4195	-1.09248	-0.127607	0.374848	0.886454	1	75.823	-1.06306	-0.0882249	0.539805	0.847317	1	869	73.2083	80.3363	64.3926	876	68.824	75.3575	60.0943	922	72.647	79.5646	62.6016	1027	73.7621	81.4758	63.8297	808	62.8014	69.8197	57.7858	758	69.4432	76.1736	60.0808	848	67.038	73.5354	60.319	800	62.8735	68.8654	56.1173	821	63.6158	68.8478	54.8236
CCNA_01082	CC_1030		hypothetical protein	complement(1185664..1186698)	2.49356	-1.01571	-0.0224838	0.952329	#N/A	1	2.49356	-1.36327	-0.447074	0.244266	0.82379	1	2.42277	-1.34219	-0.424591	0.269541	0.685668	1	44	2.79349	3.06548	3.26039	35	2.07232	2.26905	2.40103	33	1.95954	2.14614	2.24062	42	2.27335	2.51109	2.61037	37	2.16728	2.40947	2.64613	31	2.14031	2.34775	2.45713	24	1.42985	1.56843	1.70714	37	2.19146	2.40031	2.59543	22	1.28469	1.39035	1.46909
CCNA_01083	CC_1031		HATPase superfamily protein	1186885..1188876	187.072	1.01953	0.0279055	0.744468	0.888468	1	200.418	1.10741	0.147184	0.0853135	0.613303	1	200.418	1.08619	0.119278	0.163157	0.580447	1	5112	168.631	185.05	378.798	5514	169.632	185.735	378.265	5397	166.511	182.367	366.443	5807	163.313	180.391	360.914	5388	163.98	182.305	385.334	5045	180.978	198.519	399.878	5719	177.032	194.19	406.798	5878	180.889	198.128	412.322	6363	193.058	208.936	424.899
CCNA_01084	CC_1032		hypothetical protein	1188873..1190108	132.786	1.03465	0.0491433	0.619301	0.815246	1	141.714	1.11905	0.16228	0.100378	0.650177	1	141.714	1.08158	0.113137	0.251847	0.668293	1	2263	120.31	132.024	167.688	2442	121.076	132.57	167.523	2249	111.828	122.477	152.702	2452	111.137	122.759	152.396	2485	121.888	135.509	177.72	2209	127.712	140.09	175.09	2466	123.025	134.949	175.409	2700	133.911	146.673	189.396	2712	132.613	143.52	181.098
CCNA_01085	CC_1033		DNA-cytosine methyltransferase	complement(1190105..1191112)	135.005	-1.21058	-0.2757	0.0141161	0.0897967	1	135.005	-1.16703	-0.222845	0.0470652	0.516543	1	113.603	1.03732	0.0528558	0.638693	0.892826	1	1980	129.074	141.642	146.717	2197	133.567	146.247	150.716	1754	106.942	117.126	119.092	1790	99.4832	109.887	111.251	1646	98.997	110.06	117.717	1452	102.934	112.911	115.089	1676	102.526	112.463	119.215	1620	98.5205	107.91	113.638	1856	111.284	120.437	123.937
CCNA_01086	CC_1034	lepA	GTP-binding protein lepA	complement(1191305..1193113)	261.179	-1.18397	-0.243628	0.0121821	0.0830349	1	261.179	-1.05856	-0.0821053	0.397827	0.897788	1	242.128	1.11847	0.161523	0.0965946	0.449715	1	6930	251.727	276.237	513.511	7028	238.08	260.681	482.126	6628	225.178	246.62	450.025	6545	202.688	223.885	406.782	6019	201.715	224.257	430.461	4837	191.07	209.588	383.391	6663	227.118	249.13	473.945	6382	216.267	236.878	447.676	6648	222.11	240.377	443.931
CCNA_01087	CC_1035	eipA	cell envelope integrity protein EipA	1193276..1193992	571.126	-1.02878	-0.0409385	0.679845	0.84984	1	571.126	-1.09008	-0.124435	0.209815	0.80787	1	551.927	-1.05958	-0.0834967	0.400185	0.773769	1	5416	496.357	544.686	401.324	6676	570.594	624.761	457.979	5794	496.639	543.93	393.399	6222	486.147	536.987	386.707	5931	501.489	557.532	424.168	5134	511.672	561.263	406.932	5467	470.165	515.733	388.873	5939	507.769	556.16	416.601	5149	434.03	469.726	343.833
CCNA_01088	CC_1036		conserved hypothetical membrane protein	complement(1194028..1194555)	101.65	1.14189	0.191427	0.164803	0.414039	1	94.3961	1.07271	0.101262	0.462883	0.91728	1	101.65	-1.06449	-0.0901643	0.512044	0.827711	1	705	87.7385	96.2813	52.2403	708	82.1731	89.9738	48.5693	650	75.659	82.8635	44.1334	863	91.566	101.142	53.6368	843	96.7935	107.61	60.2889	648	87.6993	96.1991	51.3619	690	80.5815	88.3915	49.0803	771	89.5144	98.0452	54.0831	781	89.3991	96.7516	52.1525
CCNA_01089	CC_1037		hypothetical protein	complement(1194604..1196295)	288.486	1.11612	0.158497	0.102162	0.313502	1	260.075	-1.10608	-0.145451	0.134054	0.711961	1	288.486	-1.23452	-0.303948	0.00173204	0.0408707	1	5611	217.909	239.126	415.773	7101	257.187	281.602	487.134	6523	236.934	259.496	442.896	8085	267.693	295.687	502.495	7357	263.605	293.063	526.151	5973	252.259	276.708	473.433	5937	216.365	237.335	422.304	5908	214.049	234.448	414.426	5694	203.392	220.119	380.226
CCNA_01090	CC_1038		hypothetical protein	complement(1196289..1197659)	624.927	1.0924	0.127506	0.235653	0.505737	1	575.944	-1.05592	-0.0785035	0.465433	0.91728	1	624.927	-1.15349	-0.20601	0.0553827	0.341294	1	10316	494.435	542.576	764.413	12862	574.912	629.489	882.343	11320	507.446	555.767	768.601	13718	560.545	619.165	852.595	13454	594.931	661.416	962.191	10393	541.699	594.201	823.772	10459	470.406	515.998	743.958	12156	543.533	595.332	852.703	10346	456.091	493.601	690.871
CCNA_01091	CC_1039		peptide methionine sulfoxide reductase	complement(1197735..1198325)	81.565	1.02171	0.030981	0.844567	0.93495	1	85.7863	1.0864	0.119562	0.448554	0.913006	1	85.7863	1.06332	0.0885807	0.574399	0.869926	1	673	74.8277	82.1134	49.8691	721	74.7615	81.8587	49.4611	679	70.6095	77.3332	46.1025	748	70.9041	78.319	46.4894	789	80.9361	89.9809	56.427	576	69.645	76.395	45.655	838	87.4332	95.9073	59.6077	595	61.7166	67.5982	41.7373	848	86.7211	93.8533	56.6266
CCNA_01092	CC_1040		ACT domain protein	complement(1198379..1198681)	233.659	-1.05416	-0.076098	0.532187	0.764839	1	301.232	1.31283	0.39268	0.00116807	0.0470986	1	301.232	1.38394	0.468778	0.000108869	0.00553001	0.431341	920	199.517	218.943	68.1717	992	200.632	219.678	68.052	1181	239.546	262.356	80.1871	963	178.05	196.669	59.852	979	195.881	217.771	70.0152	955	225.224	247.053	75.6954	1221	248.481	272.564	86.8508	1268	256.536	280.985	88.9459	1622	323.537	350.146	108.312
CCNA_01093	CC_1041		hypothetical protein	complement(1198666..1198962)	342.662	-1.17441	-0.231942	0.0796624	0.273061	1	395.466	1.17454	0.232095	0.078072	0.590639	1	395.466	1.3794	0.464037	0.000441512	0.0154803	1	1382	305.764	335.535	102.406	1479	305.17	334.14	101.461	1581	327.157	358.31	107.346	1259	237.48	262.314	78.2488	1360	277.61	308.634	97.2632	1130	271.88	298.23	89.5663	1743	361.877	396.95	123.981	1342	276.993	303.39	94.1368	2207	449.12	486.057	147.376
CCNA_01094	CC_1042		hypothetical protein	complement(1199089..1199238)	182.603	-1.12495	-0.169862	0.182069	0.43802	1	209.716	1.17182	0.228753	0.0678531	0.570887	1	209.716	1.31824	0.398616	0.00158726	0.0388192	1	406	177.857	195.174	30.0845	369	150.753	165.064	25.3137	418	171.264	187.572	28.3812	377	140.801	155.526	23.4311	358	144.692	160.862	25.6031	322	153.398	168.265	25.5224	450	184.987	202.916	32.0089	432	176.549	193.374	30.3033	534	215.162	232.858	35.6587
CCNA_01095	CC_1043		phenylalanyl-tRNA synthetase beta chain	complement(1199533..1201932)	271.342	1.02727	0.0388113	0.680169	0.84984	1	265.612	-1.02749	-0.0391213	0.677798	0.965289	1	271.342	-1.0555	-0.0779326	0.407838	0.776107	1	8496	232.615	255.264	629.551	9535	243.467	266.579	654.108	9805	251.083	274.992	665.736	10924	254.993	281.659	678.944	9368	236.64	263.085	669.972	8245	245.49	269.283	653.517	9036	232.159	254.66	642.739	8994	229.728	251.621	630.899	9342	235.258	254.607	623.827
CCNA_01096	CC_1044		phenylalanyl-tRNA synthetase alpha chain	complement(1202090..1203163)	412.019	-1.06251	-0.0874706	0.393434	0.655285	1	412.019	-1.02634	-0.0375118	0.714293	0.966627	1	393.982	1.03524	0.0499588	0.625984	0.889195	1	6421	392.856	431.107	475.794	6780	386.862	423.587	465.113	6085	348.207	381.364	413.157	6771	353.188	390.123	420.828	6583	371.597	413.124	470.797	4826	321.098	352.219	382.519	6390	366.874	402.431	454.526	6274	358.107	392.235	440.1	6359	357.85	387.281	424.632
CCNA_01097	CC_1045		LSU ribosomal protein L20P	complement(1203412..1203768)	3976.21	-1.13207	-0.178965	0.0380773	0.169524	1	3976.21	1.01333	0.0190981	0.824772	0.973582	1	3954.65	1.14716	0.198064	0.0217057	0.202348	1	19353	3562.17	3909.01	1434.05	21232	3644.63	3990.61	1456.53	21369	3678.72	4029.02	1450.9	21500	3373.86	3726.69	1336.26	16597	2818.47	3133.45	1186.97	16548	3312.32	3633.35	1311.63	21012	3629.27	3981.02	1494.6	19813	3402.16	3726.39	1389.82	22686	3840.66	4156.53	1514.89
CCNA_01098	CC_1046		LSU ribosomal protein L35P	complement(1203784..1203984)	1587.08	-1.12239	-0.166571	0.0753989	0.262419	1	1651.18	1.05949	0.083365	0.372714	0.886454	1	1651.18	1.18915	0.249936	0.00759797	0.0996794	1	4360	1425.36	1564.15	323.075	4772	1454.9	1593.02	327.363	4790	1464.61	1604.07	325.23	4856	1353.44	1494.98	301.808	4018	1211.9	1347.33	287.356	3532	1255.68	1377.38	279.954	4157	1275.28	1398.88	295.691	5328	1624.95	1779.81	373.741	5454	1639.97	1774.84	364.2
CCNA_01099	CC_1047		tetracycline resistance protein	complement(1204106..1205296)	54.1377	-1.15282	-0.205161	0.172434	0.424785	1	54.1377	-1.13772	-0.186143	0.21543	0.808317	1	46.7223	1.01327	0.0190182	0.899554	0.980854	1	908	50.0967	54.9744	67.2825	946	48.6754	53.2962	64.8963	958	49.435	54.1424	65.0459	1023	48.1195	53.1517	63.5811	741	37.7189	41.9341	52.9942	684	41.0392	45.0167	54.2154	774	40.0728	43.9566	55.0553	748	38.5001	42.1692	52.4697	984	49.9344	54.0412	65.7082
CCNA_01100	CC_1048		acylamino-acid-releasing enzyme	complement(1205363..1207291)	79.838	1.08434	0.116816	0.191212	0.447689	1	86.2235	1.18722	0.247591	0.00550337	0.140673	1	86.2235	1.09488	0.130775	0.142007	0.547306	1	1932	65.8127	72.2207	143.161	2172	69.0014	75.5517	149.001	2126	67.7348	74.1848	144.35	2478	71.9658	79.4917	154.012	2226	69.9593	77.7775	159.197	2024	74.9779	82.2447	160.427	2387	76.3027	83.6981	169.789	2381	75.6658	82.8768	167.019	2716	85.0969	92.0956	181.365
CCNA_01101	CC_1049		translation initiation factor 3 (IF-3)	complement(1207424..1207945)	1081.14	-1.1724	-0.229463	0.0162793	0.0981825	1	1153.72	1.08681	0.120106	0.207965	0.80787	1	1153.72	1.27418	0.349569	0.00025054	0.00976012	0.99264	8035	1011.46	1109.95	595.391	8796	1032.63	1130.66	603.412	7777	915.636	1002.83	528.04	7516	806.628	890.983	467.131	7373	856.301	951.995	527.295	6037	826.429	906.526	478.506	8590	1014.71	1113.06	611.014	8905	1045.77	1145.43	624.656	9598	1111.29	1202.68	640.922
CCNA_01102	CC_1050		conserved hypothetical membrane protein	1208217..1208816	14.2256	-1.08091	-0.11225	0.629422	0.820471	1	16.5754	1.18507	0.244969	0.285828	0.842382	1	16.5754	1.28095	0.357219	0.121394	0.511856	1	110	12.0469	13.2199	8.15097	135	13.7884	15.0973	9.2611	128	13.1111	14.3596	8.69089	131	12.2314	13.5105	8.14186	101	10.2052	11.3457	7.22322	112	13.3389	14.6318	8.87737	153	15.7239	17.2479	10.883	148	15.1211	16.5621	10.3817	146	14.7068	15.9163	9.74938
CCNA_01103	CC_1051		ADP-heptose--LPS heptosyltransferase	complement(1208972..1209943)	120.803	-1.00822	-0.0118113	0.889588	0.95735	1	120.803	-1.00579	-0.0083338	0.921916	0.990285	1	119.224	1.00241	0.00347752	0.967391	0.995471	1	1586	107.219	117.659	117.522	1802	113.611	124.396	123.619	1738	109.892	120.356	118.006	1876	108.124	119.432	116.596	1682	104.909	116.633	120.292	1508	110.864	121.609	119.527	1579	100.17	109.878	112.316	1737	109.548	119.988	121.845	1840	114.411	123.821	122.869
CCNA_01104	CC_1052		glycosyltransferase	complement(1209940..1211112)	43.2976	-1.09977	-0.137205	0.247129	0.517101	1	43.2976	-1.06356	-0.0889021	0.452404	0.913006	1	39.9608	1.03405	0.0483024	0.684191	0.912032	1	687	38.4852	42.2324	50.9065	755	39.4438	43.1883	51.7936	775	40.6055	44.4721	52.6206	776	37.0613	40.9371	48.2296	636	32.8709	36.5443	45.4849	599	36.4908	40.0275	47.4781	725	38.1118	41.8057	51.5699	685	35.7985	39.2101	48.0504	697	35.9129	38.8666	46.5433
CCNA_01105	CC_1053		alpha/beta hydrolase family protein	1211168..1212040	59.1466	1.05226	0.0734954	0.571094	0.786451	1	56.6156	-1.04147	-0.0586191	0.652065	0.958821	1	59.1466	-1.0959	-0.132114	0.308971	0.71175	1	731	55.0222	60.3795	54.1669	713	50.0502	54.8015	48.9123	709	49.9129	54.6658	48.1394	906	58.1395	64.2195	56.3093	728	50.5557	56.2054	52.0644	635	51.9774	57.015	50.3315	633	44.7105	49.0439	45.0259	664	46.6258	51.0693	46.5774	799	55.3158	59.8651	53.3545
CCNA_01106	CC_1054	parD2	antitoxin protein parD2	1212099..1212368	13.9282	-1.1924	-0.253869	0.424461	0.683135	1	20.4266	1.49402	0.579202	0.0590985	0.558826	1	20.4266	1.78147	0.833071	0.00739604	0.097677	1	53	12.8987	14.1546	3.92728	54	12.2563	13.4198	3.70444	57	12.9745	14.21	3.87016	42	8.7145	9.62584	2.61037	42	9.43058	10.4845	3.00372	53	14.0271	15.3866	4.2009	80	18.2703	20.0411	5.69047	84	19.0716	20.8892	5.89232	84	18.8032	20.3496	5.60923
CCNA_01107		parE2	toxin protein parE2	1212372..1212590	8.73095	1.17167	0.228566	0.550147	#N/A	1	9.76417	1.33543	0.417302	0.269464	0.834922	1	9.76417	1.13976	0.188736	0.612347	0.886145	1	19	5.70091	6.25599	1.40789	27	7.55527	8.2725	1.85222	25	7.0158	7.68386	1.69744	28	7.16261	7.91165	1.74024	28	7.75116	8.61737	2.00248	27	8.80997	9.66383	2.14008	36	10.1363	11.1187	2.56071	32	8.95732	9.81097	2.24469	28	7.72734	8.36287	1.86974
CCNA_01108	CC_1055		nucleoside-diphosphate-sugar epimerase	complement(1212651..1213511)	145.191	-1.03976	-0.0562572	0.599697	0.806226	1	145.191	-1.09611	-0.132393	0.217031	0.808317	1	139.097	-1.05419	-0.0761359	0.478131	0.816799	1	1692	129.132	141.705	125.377	1912	136.086	149.005	131.165	1853	132.268	144.862	125.814	2149	139.827	154.449	133.564	1519	106.957	118.909	108.634	1581	131.215	143.932	125.314	1690	121.033	132.764	120.211	1635	116.409	127.503	114.69	1707	119.825	129.68	113.988
CCNA_R0026				1213683..1213757	1.42418	2.27483	1.18576	0.336167	#N/A	1	0.619641	-6.31294	-2.65831	0.301341	0.846486	1	1.42418	-14.3609	-3.84407	0.120355	0.510542	1	1	0.876141	0.961447	0.0740997	0	0	0	0	1	0.819445	0.897475	0.0678976	3	2.24087	2.47522	0.186455	2	1.61667	1.79734	0.143034	0	0	0	0	0	0	0	0	0	0	0	0	0	0	0	0
CCNA_R0027				1213808..1213882	0.996307	1.42888	0.514889	0.707509	#N/A	1	0.879835	1.41032	0.496024	0.71762	0.966627	1	0.996307	-1.01316	-0.0188655	0.988176	0.997558	1	0	0	0	0	0	0	0	0	2	1.63889	1.79495	0.135795	0	0	0	0	1	0.808335	0.898669	0.0715171	2	1.90556	2.09025	0.158524	0	0	0	0	1	0.817356	0.895251	0.0701466	2	1.6117	1.74426	0.133553
CCNA_01109	CC_1056		conserved hypothetical cytosolic protein	1213981..1215771	251.969	1.14372	0.193729	0.0296871	0.145146	1	235.882	1.08566	0.118571	0.183363	0.778567	1	251.969	-1.05348	-0.0751581	0.398623	0.773769	1	5343	196.031	215.118	395.915	5690	194.691	213.174	390.338	6287	215.739	236.282	426.872	7159	223.931	247.349	444.943	6565	222.224	247.059	469.51	5975	238.395	261.5	473.592	6460	222.411	243.968	459.506	6267	214.504	234.947	439.609	6263	211.35	228.733	418.222
CCNA_01110	CC_1057		2-dehydro-3-deoxygluconokinase	1215774..1216700	138.666	1.12859	0.174516	0.0960106	0.303652	1	128.359	1.06048	0.0847118	0.419428	0.902356	1	138.666	-1.06423	-0.0898042	0.391083	0.768968	1	1531	108.525	119.092	113.447	1650	109.077	119.432	113.191	1811	120.066	131.499	122.963	2027	122.499	135.309	125.981	1823	119.223	132.546	130.376	1752	135.055	148.144	138.867	1775	118.07	129.513	126.257	1732	114.536	125.451	121.494	1844	120.226	130.114	123.136
CCNA_01111	CC_1058		DnaA-related protein	1217028..1217396	15.2675	1.2589	0.332162	0.19446	0.452595	1	22.9087	1.90611	0.930632	0.00019834	0.0119064	0.785822	22.9087	1.51411	0.59847	0.0149269	0.156866	1	60	10.6846	11.725	4.44598	59	9.79841	10.7286	4.04745	78	12.9912	14.2283	5.29601	67	10.172	11.2357	4.16416	109	17.9082	19.9095	7.79536	69	13.3622	14.6572	5.46909	123	20.5541	22.5462	8.7491	95	15.7823	17.2863	6.66393	163	26.6979	28.8937	10.8846
CCNA_01112	CC_1059		hypothetical protein	1217396..1218130	11.6535	1.49571	0.580835	0.0589893	0.225975	1	11.9194	1.54406	0.626732	0.0412863	0.496692	1	11.9194	1.03232	0.0458972	0.879492	0.972206	1	50	4.4701	4.90534	3.70499	77	6.41998	7.02943	5.28226	127	10.6193	11.6305	8.623	110	8.38422	9.26101	6.83667	150	12.3725	13.7551	10.7276	112	10.8889	11.9443	8.87737	94	7.88607	8.65039	6.6863	136	11.3429	12.4239	9.53994	165	13.5679	14.6838	11.0181
CCNA_01113	CC_1060		rhodanese-related sulfurtransferase	complement(1218139..1219086)	43.4505	-1.14545	-0.195912	0.151005	0.393838	1	44.2957	1.03947	0.0558509	0.680317	0.965488	1	44.2957	1.19066	0.251763	0.064571	0.367572	1	598	41.4503	45.4862	44.3116	560	36.2001	39.6366	38.4164	637	41.2964	45.2288	43.2508	589	34.8068	38.4468	36.6073	473	30.2486	33.629	33.8276	500	37.6892	41.342	39.6311	602	39.1569	42.952	42.8208	583	37.6992	41.292	40.8955	705	44.9466	48.6432	47.0775
CCNA_01114	CC_1061	sufE	cysteine desulfurase subunit SufE	complement(1219079..1219504)	56.7981	-1.18415	-0.243849	0.156334	0.401016	1	59.8606	1.07581	0.105418	0.536211	0.932644	1	59.8606	1.27391	0.349268	0.0417642	0.290298	1	357	55.0673	60.429	26.4536	332	47.7594	52.2932	22.7755	365	52.658	57.6723	24.7826	329	43.2657	47.7902	20.4479	300	42.6938	47.4649	21.4551	259	43.4455	47.6563	20.5289	333	48.2008	52.8725	23.6866	386	55.5456	60.8392	27.0766	429	60.8645	65.8702	28.6472
CCNA_01115	CC_1062		two component sensor histidine kinase	complement(1219547..1220338)	49.6362	-1.02515	-0.0358395	0.787677	0.912355	1	49.6362	-1.0912	-0.125913	0.344746	0.872277	1	48.2876	-1.06442	-0.0900735	0.499624	0.820584	1	573	47.5406	52.1694	42.4591	552	42.7114	46.7661	37.8676	588	45.6282	49.973	39.9238	642	45.4116	50.1606	39.9013	479	36.666	40.7635	34.2567	545	49.1729	53.9388	43.1979	545	42.4318	46.5443	38.7663	526	40.713	44.593	36.8971	517	39.4531	42.6979	34.5235
CCNA_01116	CC_1063	divJ	histidine protein kinase DivJ	1220535..1222292	94.7626	1.0461	0.0650244	0.548397	0.772409	1	91.0127	-1.01914	-0.0273512	0.800797	0.972141	1	94.7626	-1.06612	-0.0923755	0.393917	0.770866	1	1938	72.4386	79.4917	143.605	2231	77.7698	85.1525	153.048	2831	98.9697	108.394	192.218	2737	87.2194	96.3405	170.109	2196	75.7297	84.1927	157.052	2327	94.5872	103.755	184.443	2091	73.3424	80.4508	148.735	2364	82.433	90.2889	165.827	2474	85.0545	92.0496	165.205
CCNA_01117	CC_1064		hypothetical protein	complement(1222305..1223195)	48.5881	-1.07808	-0.108468	0.340655	0.607119	1	48.5881	1.00788	0.0113306	0.920346	0.990065	1	48.0455	1.08658	0.119798	0.292207	0.703357	1	611	45.0608	49.4482	45.2749	653	44.9123	49.1759	44.7963	624	43.0416	47.1401	42.3681	647	40.6803	44.9345	40.2121	567	38.5796	42.891	40.5502	532	42.6667	46.8019	42.1675	626	43.3228	47.5217	44.5279	644	44.3078	48.5304	45.1744	655	44.4304	48.0845	43.7387
CCNA_01118	CC_1065		hypothetical protein	1223264..1223593	24.6778	-1.2177	-0.284158	0.150439	0.392831	1	24.6778	-1.04398	-0.0620882	0.749786	0.968246	1	23.1633	1.16641	0.22207	0.262234	0.678625	1	117	23.2974	25.5658	8.66967	121	22.4699	24.603	8.30069	117	21.7898	23.8647	7.94402	126	21.3901	23.6271	7.8311	85	15.6156	17.3606	6.07895	80	17.3233	19.0023	6.34098	110	20.5541	22.5462	7.8244	107	19.8766	21.7709	7.50569	127	23.2598	25.1728	8.48063
CCNA_01119	CC_1066		hypothetical protein	1223722..1224102	201.796	1.14573	0.196271	0.06861	0.249288	1	203.498	1.1691	0.225402	0.0362974	0.468438	1	203.498	1.0204	0.0291305	0.785967	0.939441	1	934	161.086	176.77	69.2091	917	147.494	161.496	62.9069	1098	177.116	193.982	74.5516	1342	197.326	217.962	83.4074	1105	175.829	195.478	79.0264	933	174.989	191.949	73.9516	1110	179.646	197.058	78.9553	1139	183.261	200.726	79.897	1239	196.545	212.71	82.7362
CCNA_01120	CC_1067		hypothetical protein	complement(1224190..1224321)	3.38955	1.24788	0.319485	0.613738	#N/A	1	2.77806	-1.15136	-0.203337	0.75993	0.968246	1	3.38955	-1.43676	-0.522822	0.41882	0.782699	1	5	2.48904	2.73138	0.370499	4	1.85702	2.03331	0.274403	7	3.25916	3.5695	0.475283	9	3.81967	4.21912	0.559364	7	3.21497	3.57425	0.50062	4	2.16541	2.37529	0.317049	4	1.86856	2.04966	0.284524	6	2.78644	3.05199	0.42088	4	1.83148	1.98211	0.267106
CCNA_01121	CC_1068		MA superfamily peptidase	1224493..1226007	172.502	1.07874	0.109349	0.217744	0.484092	1	170.539	1.08157	0.113131	0.202113	0.80787	1	172.502	1.00263	0.0037823	0.965957	0.995471	1	3220	139.662	153.26	238.601	3674	148.613	162.721	252.039	3739	151.678	166.122	253.869	4292	158.71	175.307	266.755	3704	148.221	164.786	264.899	3429	161.737	177.413	271.79	3960	161.177	176.798	281.678	3772	152.627	167.173	264.593	3883	154.907	167.647	259.294
CCNA_01122			MA superfamily peptidase	1226141..1227676	228.223	1.03631	0.0514552	0.554183	0.776792	1	221.178	-1.01424	-0.0204036	0.814603	0.973441	1	228.223	-1.05107	-0.0718589	0.408782	0.777487	1	4556	194.907	213.884	337.598	5160	205.868	225.411	353.98	5117	204.741	224.237	347.432	5860	213.729	236.08	364.208	4764	188.033	209.046	340.707	4694	218.377	239.542	372.057	4906	196.95	216.039	348.968	4684	186.938	204.754	328.567	5196	204.453	221.268	346.971
CCNA_01123	CC_1070	prfC	peptide chain release factor RF-3	1227687..1229291	149.107	-1.16206	-0.216681	0.00946575	0.0699102	1	149.107	-1.04881	-0.0687542	0.409391	0.900115	1	139.566	1.10798	0.147926	0.0766426	0.401609	1	3556	145.587	159.762	263.499	3577	136.576	149.541	245.385	3291	126.018	138.018	223.451	3466	120.979	133.631	215.417	2801	105.801	117.625	200.319	2703	120.344	132.008	214.246	3334	128.089	140.503	237.15	3141	119.968	131.401	220.331	3602	135.639	146.795	240.529
CCNA_01124	CC_1071		histidinol-phosphate aminotransferase	complement(1229340..1230383)	4.80117	1.24882	0.320571	0.277649	0.546714	1	4.57087	1.20828	0.272956	0.355611	0.876038	1	4.80117	-1.03356	-0.0476155	0.870296	0.967952	1	74	4.65764	5.11114	5.48338	52	3.05234	3.3421	3.56724	49	2.88454	3.15922	3.32698	71	3.80991	4.20834	4.41276	80	4.6456	5.16476	5.72137	67	4.58595	5.03042	5.31057	66	3.89819	4.27601	4.69464	61	3.5818	3.92315	4.27895	88	5.09446	5.51345	5.87634
CCNA_01125	CC_1072		hypothetical protein	complement(1230748..1231227)	86.8457	1.29338	0.371147	0.0065819	0.0561736	1	77.2596	1.16477	0.220048	0.108102	0.65994	1	86.8457	-1.11042	-0.151099	0.26574	0.680143	1	416	56.9491	62.4941	30.8255	485	61.92	67.7981	33.2714	516	66.0678	72.3589	35.0352	653	76.213	84.1831	40.585	657	82.9807	92.254	46.9867	515	76.6692	84.0999	40.82	492	63.2039	69.3297	34.9964	570	72.7957	79.7333	39.9836	607	76.43	82.7158	40.5334
CCNA_03890			hypothetical protein	1231609..1232988	70.5213	1.36609	0.450049	0.000462971	0.00836076	1	54.6297	1.07354	0.102375	0.427445	0.905146	1	70.5213	-1.27251	-0.347674	0.00674419	0.0934282	1	777	36.9979	40.6002	57.5755	1026	45.5615	49.8867	70.3844	1336	59.4988	65.1645	90.7112	1483	60.2032	66.499	92.1708	1292	56.7592	63.1022	92.4001	1443	74.7209	81.9628	114.375	976	43.6105	47.8372	69.4237	1186	52.6839	57.7047	83.1939	1231	53.9132	58.3472	82.202
CCNA_01128	CC_1074		hypothetical protein	1233054..1233356	157.39	1.21155	0.276852	0.0229507	0.121405	1	140.313	1.0941	0.129747	0.287858	0.842382	1	157.39	-1.10735	-0.147105	0.225048	0.645647	1	565	122.53	134.46	41.8663	579	117.102	128.219	39.7198	583	118.252	129.512	39.5843	701	129.608	143.162	43.5683	765	153.063	170.169	54.7106	614	144.804	158.838	48.667	695	141.437	155.145	49.436	575	116.332	127.418	40.3343	641	127.859	138.375	42.8038
CCNA_01129	CC_1075	fliQ	flagellar biosynthesis protein FliQ	1233504..1233770	86.7247	-1.15562	-0.208665	0.119166	0.340222	1	91.3909	1.07448	0.103639	0.432358	0.90536	1	91.3909	1.24169	0.312304	0.0191239	0.186165	1	337	82.938	91.0134	24.9716	316	72.528	79.4132	21.6778	356	81.9445	89.7475	24.1715	309	64.8342	71.6144	19.2048	297	67.437	74.9732	21.2406	264	70.6557	77.5037	20.9252	381	87.9901	96.5182	27.1009	384	88.1642	96.5664	26.9363	331	74.9261	81.0883	22.1031
CCNA_01130	CC_1076	fliR	flagellar biosynthesis protein FliR	1233785..1234540	65.6974	-1.23225	-0.301295	0.0208876	0.115212	1	65.6974	-1.04943	-0.0696075	0.59138	0.946017	1	61.4061	1.17421	0.231687	0.0759829	0.399004	1	756	65.7105	72.1085	56.0194	714	57.8771	63.3714	48.9809	692	56.2556	61.6124	46.9851	583	43.202	47.7199	36.2344	603	48.3558	53.7596	43.1248	558	52.7433	57.8552	44.2283	681	55.545	60.9285	48.4401	678	54.9769	60.2163	47.5594	729	58.2803	63.0735	48.6801
CCNA_01131	CC_1077	flhB	flagellar biosynthesis protein FlhB	1234550..1235635	64.4156	-1.12188	-0.165919	0.089538	0.290083	1	64.4156	-1.01781	-0.0254659	0.793488	0.972141	1	62.0835	1.10225	0.140453	0.15073	0.562953	1	1040	62.9272	69.0542	77.0637	1036	58.4602	64.0098	71.0704	971	54.9504	60.1829	65.9286	1063	54.8354	60.5698	66.0671	817	45.6084	50.7053	58.4295	834	54.8771	60.1958	66.1047	991	56.2683	61.7219	70.4907	964	54.4151	59.6009	67.6214	1078	59.9936	64.9277	71.9852
CCNA_01132	CC_1078	cckA	sensory transduction histidine kinase/receiver protein CckA	1235738..1237813	159.504	1.12998	0.1763	0.0933275	0.298119	1	152.428	1.0939	0.129475	0.217831	0.808317	1	159.504	-1.03299	-0.0468256	0.65558	0.898474	1	3525	111.575	122.439	261.201	4086	120.615	132.065	280.303	5294	156.725	171.649	359.45	5220	140.864	155.595	324.431	4750	138.714	154.215	339.706	4468	153.794	168.7	354.144	4257	126.443	138.698	302.804	4767	140.764	154.178	334.389	5218	151.912	164.406	348.44
CCNA_01133	CC_1079		hypothetical protein	complement(1237868..1238398)	26.0259	1.14464	0.194892	0.271352	0.539344	1	25.188	1.11978	0.163219	0.356968	0.876791	1	26.0259	-1.0222	-0.0316725	0.857086	0.960887	1	170	21.0373	23.0856	12.597	175	20.1964	22.1136	12.0051	186	21.5278	23.5777	12.629	211	22.261	24.589	13.114	233	26.602	29.5748	16.6635	162	21.8009	23.9139	12.8405	162	18.8122	20.6355	11.5232	223	25.7444	28.1979	15.6427	217	24.6991	26.7305	14.4905
CCNA_01134	CC_1080		LuxR-family transcriptional regulator	complement(1238520..1238933)	35.1466	1.01302	0.0186653	0.907453	0.967395	1	34.5952	-1.08237	-0.114199	0.479003	0.91728	1	35.1466	-1.09647	-0.132865	0.41004	0.778616	1	169	26.8239	29.4356	12.5229	224	33.1572	36.3048	15.3666	234	34.7373	38.0451	15.888	210	28.4169	31.3886	13.0518	199	29.1411	32.3977	14.2319	220	37.9732	41.6536	17.4377	180	26.8097	29.4081	12.8036	198	29.3182	32.1122	13.889	207	30.2194	32.7048	13.8228
CCNA_01135	CC_1081		hypothetical protein	complement(1238972..1239289)	98.464	-1.15836	-0.212083	0.092943	0.297793	1	98.464	-1.23544	-0.305023	0.015936	0.29096	1	84.4026	-1.06654	-0.0929407	0.466246	0.816799	1	450	92.9866	102.04	33.3449	489	94.2349	103.181	33.5458	426	82.331	90.1708	28.9244	459	80.8617	89.3179	28.5276	379	72.2545	80.3291	27.105	339	76.1776	83.5607	26.8699	395	76.5932	84.0166	28.0967	330	63.6149	69.6775	23.1484	393	74.6933	80.8363	26.2432
CCNA_01136	CC_1082		hypothetical protein	complement(1239400..1240290)	3.24038	1.16976	0.226215	0.489984	#N/A	1	3.46386	1.27172	0.346782	0.286237	0.842382	1	3.46386	1.08716	0.120566	0.707289	0.915778	1	26	1.91748	2.10418	1.92659	44	3.02625	3.31354	3.01843	38	2.62112	2.87071	2.58011	41	2.57788	2.84747	2.54821	49	3.33404	3.70663	3.50434	36	2.88722	3.16705	2.85344	43	2.97585	3.26427	3.05863	41	2.82084	3.08967	2.87601	55	3.73079	4.03763	3.67271
CCNA_01137	CC_1083		ribosomal-protein-alanine acetyltransferase	complement(1240347..1240868)	30.8235	1.02765	0.0393439	0.780659	0.909356	1	30.0554	-1.0656	-0.0916687	0.518738	0.925396	1	30.8235	-1.09506	-0.131013	0.355726	0.742564	1	197	24.7988	27.2134	14.5976	253	29.7016	32.5212	17.356	236	27.7858	30.4316	16.0238	285	30.5866	33.7853	17.7132	194	22.5312	25.0491	13.8743	224	30.6642	33.6362	17.7547	195	23.0348	25.2673	13.8705	211	24.779	27.1405	14.8009	245	28.3669	30.6999	16.3603
CCNA_01138	CC_1084		hypothetical protein	1240937..1241314	26.9538	1.14707	0.197953	0.367152	0.635497	1	23.7432	-1.02676	-0.0380967	0.863212	0.981474	1	26.9538	-1.17776	-0.23605	0.28259	0.696982	1	119	20.6867	22.7008	8.81787	151	24.4802	26.8041	10.3587	122	19.8358	21.7246	8.28351	168	24.8986	27.5024	10.4415	169	27.1049	30.1339	12.0864	112	21.1729	23.225	8.87737	138	22.5116	24.6935	9.81606	117	18.9743	20.7826	8.20716	131	20.9457	22.6684	8.74773
CCNA_01139	CC_1085		conserved hypothetical cytosolic protein	1241418..1243241	195.235	1.18117	0.240218	0.00438605	0.0439361	1	166.228	1.00395	0.00568644	0.946307	0.993706	1	195.235	-1.17652	-0.234532	0.0054021	0.0816913	1	3950	142.301	156.156	292.694	4806	161.469	176.797	329.695	4491	151.321	165.73	304.928	5535	170	187.778	344.009	5340	177.488	197.323	381.901	4668	182.878	200.602	369.996	4200	141.986	155.747	298.75	4529	152.212	166.718	317.694	4712	156.134	168.975	314.651
CCNA_01140	CC_1086		PAS-containing EAL phosphodiesterase	complement(1243292..1244899)	47.2654	1.02817	0.0400765	0.73053	0.881883	1	52.9673	1.17159	0.228473	0.0488316	0.520974	1	52.9673	1.1395	0.188396	0.104127	0.471294	1	953	38.9441	42.736	70.617	1061	40.4352	44.2737	72.7854	1224	46.7818	51.2364	83.1067	1275	44.4203	49.0656	79.2433	897	33.8189	37.5982	64.1508	1131	50.261	55.1323	89.6456	1142	43.7925	48.0369	81.2315	1375	52.419	57.4146	96.4516	1314	49.3885	53.4504	87.7444
CCNA_01141	CC_1087	recA	RecA protein	1245163..1246233	322.136	-1.08447	-0.116993	0.178787	0.433221	1	322.136	-1.02822	-0.0401459	0.644295	0.954965	1	307.43	1.05471	0.0768468	0.377232	0.756372	1	4870	298.796	327.888	360.866	5187	296.795	324.97	355.832	4989	286.289	313.551	338.741	5142	268.967	297.095	319.583	4800	271.709	302.074	343.282	3912	261.014	286.312	310.074	4852	279.352	306.427	345.127	4941	282.812	309.764	346.595	5012	282.838	306.1	334.684
CCNA_R0132				1246251..1246366	0.193679	1.0077	0.0110624	0.995126	#N/A	1	0.192814	-3.64835	-1.86724	0.487971	0.91728	1	0.193679	-3.67643	-1.87831	0.485196	0.816799	1	0	0	0	0	1	0.52829	0.578441	0.0686008	0	0	0	0	0	0	0	0	1	0.522631	0.581036	0.0715171	0	0	0	0	0	0	0	0	0	0	0	0	0	0	0	0
CCNA_01142	CC_1088		hypothetical protein	1246920..1247396	22.9891	-1.10191	-0.140002	0.40515	0.664057	1	24.221	1.07323	0.10196	0.538341	0.933848	1	24.221	1.1826	0.241962	0.14774	0.558654	1	144	19.8371	21.7686	10.6704	167	21.455	23.4917	11.4563	168	21.6457	23.7069	11.4068	187	21.9624	24.2592	11.6223	128	16.2684	18.0864	9.15419	119	17.8272	19.555	9.4322	155	20.037	21.979	11.0253	174	22.3616	24.4927	12.2055	191	24.2009	26.1913	12.7543
CCNA_R0133				complement(1247598..1247664)	0	#N/A	#N/A	#N/A	#N/A	#N/A	0	#N/A	#N/A	#N/A	#N/A	#N/A	0	#N/A	#N/A	#N/A	#N/A	#N/A	0	0	0	0	0	0	0	0	0	0	0	0	0	0	0	0	0	0	0	0	0	0	0	0	0	0	0	0	0	0	0	0	0	0	0	0
CCNA_01143	CC_1089		endoribonuclease L-PSP	complement(1247757..1248239)	83.5689	1.04397	0.0620735	0.677198	0.847957	1	81.8418	1.03627	0.0513964	0.730229	0.966627	1	83.5689	-1.00743	-0.0106771	0.942843	0.994169	1	572	77.8187	85.3956	42.385	616	78.1563	85.5757	42.2581	505	64.2577	70.3765	34.2883	576	66.8086	73.7952	35.7993	620	77.8211	86.5178	44.3406	557	82.4068	90.3936	44.149	637	81.3228	89.2047	45.3104	502	63.7131	69.7851	35.2136	639	79.9595	86.5356	42.6702
CCNA_01144	CC_1090		cytochrome c oxidase polypeptide II	complement(1248269..1248661)	98.5218	1.14449	0.194708	0.124856	0.349049	1	86.5792	-1.01637	-0.0234188	0.854315	0.9811	1	98.5218	-1.16322	-0.218127	0.0856186	0.424557	1	438	73.2346	80.3652	32.4557	546	85.1393	93.2217	37.456	503	78.6605	86.1508	34.1525	573	81.6807	90.2225	35.6129	617	95.1799	105.817	44.126	499	90.7325	99.5263	39.5518	515	80.8043	88.636	36.6324	417	65.0453	71.2442	29.2511	547	84.1223	91.0408	36.5268
CCNA_01145	CC_1091		monoamine oxidase	complement(1248684..1250288)	2.61227	1.04002	0.0566079	0.862378	#N/A	1	2.55607	-1.11748	-0.160244	0.626135	0.950908	1	2.61227	-1.16219	-0.216852	0.509049	0.82545	1	57	2.33365	2.56086	4.22368	69	2.63454	2.88464	4.73345	53	2.02947	2.22272	3.59857	82	2.86217	3.16149	5.09643	59	2.22859	2.47764	4.21951	45	2.00351	2.19769	3.5668	42	1.61359	1.76999	2.9875	63	2.40623	2.63555	4.41924	57	2.14643	2.32296	3.80627
CCNA_01147	CC_1092		acetyltransferase	1250554..1251102	18.9012	-1.14102	-0.19032	0.298131	0.564828	1	18.9012	-1.01565	-0.0224084	0.901505	0.983686	1	18.2712	1.12343	0.167911	0.358766	0.744848	1	139	16.6371	18.257	10.2999	134	14.9576	16.3776	9.1925	180	20.1503	22.0691	12.2216	158	16.1229	17.8089	9.81995	120	13.2514	14.7323	8.58205	118	15.3591	16.8477	9.35294	147	16.5107	18.1109	10.4562	153	17.0841	18.7122	10.7324	151	16.6234	17.9906	10.0833
CCNA_01148			hypothetical protein	1251192..1251368	1.04904	-3.51341	-1.81287	0.128936	#N/A	1	1.04904	-6.13605	-2.61731	0.0680257	0.570887	1	0.233071	-1.74646	-0.804438	0.623515	0.889195	1	4	1.48498	1.62957	0.296399	3	1.03867	1.13727	0.205802	1	0.347223	0.380286	0.0678976	2	0.633015	0.699213	0.124303	0	0	0	0	0	0	0	0	0	0	0	0	1	0.346337	0.379343	0.0701466	0	0	0	0
CCNA_01149	CC_1093		TonB-dependent outer membrane receptor	complement(1251371..1254007)	2.85572	-1.11258	-0.15391	0.464731	0.71652	1	2.85572	-1.00052	-0.000757081	0.997103	0.998635	1	2.80697	1.112	0.153153	0.46657	0.816799	1	84	2.09317	2.29697	6.22438	113	2.62602	2.87531	7.75189	133	3.09972	3.39489	9.03038	100	2.12445	2.34662	6.21516	118	2.71284	3.01601	8.43902	77	2.08658	2.28881	6.10319	108	2.52542	2.77019	7.68214	106	2.46416	2.69899	7.43554	119	2.72743	2.95174	7.94641
CCNA_03891			hypothetical protein	complement(1254289..1254639)	18.9667	1.06023	0.0843713	0.70132	0.863278	1	18.1448	1.0282	0.0401253	0.855375	0.981374	1	18.9667	-1.03114	-0.0442459	0.840113	0.956442	1	98	18.3465	20.1329	7.26177	86	15.0149	16.4402	5.89967	91	15.9337	17.4509	6.17868	90	14.3646	15.8668	5.59364	116	20.0357	22.2747	8.29598	84	17.1012	18.7587	6.65803	72	12.6487	13.8746	5.12142	100	17.4649	19.1293	7.01466	115	19.8019	21.4305	7.67931
CCNA_01151	CC_1095		DeoR-family transcriptional regulator	1254720..1255703	19.9477	1.02683	0.038191	0.780388	0.909356	1	19.5962	-1.02765	-0.0393516	0.774369	0.971517	1	19.9477	-1.05522	-0.0775426	0.571718	0.868716	1	269	17.9636	19.7126	19.9328	240	14.9467	16.3656	16.4642	332	20.736	22.7105	22.542	364	20.7235	22.8907	22.6232	272	16.7582	18.6309	19.4526	230	16.7027	18.3216	18.2303	268	16.7942	18.4219	19.0631	261	16.2599	17.8095	18.3083	299	18.3651	19.8755	19.9662
CCNA_01152	CC_1096		external DNA uptake/catabolism protein	1255714..1256535	26.4379	1.06039	0.084593	0.499953	0.744166	1	26.2827	1.06524	0.0911737	0.466426	0.91728	1	26.4379	1.00457	0.00658072	0.957925	0.994169	1	308	24.6215	27.0188	22.8227	312	23.2602	25.4683	21.4034	281	21.0095	23.0101	19.0792	363	24.7396	27.3267	22.561	327	24.1173	26.8125	23.3861	264	22.9502	25.1746	20.9252	343	25.7301	28.2239	24.3979	309	23.0441	25.2402	21.6753	319	23.455	25.384	21.3017
CCNA_01153	CC_1097		chromate transport protein	1256537..1257817	19.9695	-1.14486	-0.195167	0.316028	0.58274	1	19.9695	-1.06048	-0.0847205	0.662536	0.959081	1	18.4817	1.07956	0.110446	0.570889	0.868611	1	353	18.1076	19.8707	26.1572	329	15.739	17.2331	22.5697	434	20.822	22.8047	29.4676	428	18.7177	20.6751	26.6009	229	10.8377	12.0489	16.3774	319	17.7949	19.5196	25.2846	325	15.6442	17.1605	23.1175	331	15.8399	17.3494	23.2185	410	19.3442	20.9351	27.3784
CCNA_01154	CC_1098		hypothetical protein	1257902..1258591	190.296	1.24615	0.317479	0.0161638	0.0979947	1	173.41	1.15098	0.202859	0.124563	0.692272	1	190.296	-1.08269	-0.114621	0.384327	0.763644	1	1228	116.946	128.332	90.9944	1585	140.77	154.133	108.732	1836	163.533	179.105	124.66	1879	152.558	168.512	116.783	2055	180.557	200.735	146.968	1775	183.825	201.641	140.69	1887	168.633	184.977	134.224	1944	172.711	189.17	136.365	1541	134.98	146.081	102.903
CCNA_01155	CC_1099		TonB-dependent outer membrane receptor	1258877..1261810	702.033	1.05407	0.0759668	0.336422	0.602836	1	670.806	-1.0113	-0.0162147	0.837448	0.973582	1	702.033	-1.06598	-0.0921815	0.243438	0.664065	1	28093	629.177	690.438	2081.68	28726	599.992	656.949	1970.63	28988	607.211	665.031	1968.22	32542	621.357	686.336	2022.54	33054	682.994	759.32	2363.93	24721	602.089	660.443	1959.44	29096	611.495	670.762	2069.62	28158	588.321	644.388	1975.19	28579	588.712	637.13	1908.41
CCNA_01156	CC_1100		sulfotransferase family protein	1261886..1262671	63.1846	1.02707	0.0385338	0.781407	0.909815	1	61.718	-1.01713	-0.0245062	0.859999	0.981474	1	63.1846	-1.04466	-0.0630401	0.649901	0.897209	1	666	55.6784	61.0996	49.3504	761	59.3324	64.9649	52.2052	690	53.952	59.0895	46.8494	832	59.3004	65.5019	51.7101	657	50.6752	56.3383	46.9867	679	61.7308	67.7138	53.819	707	55.4647	60.8404	50.2895	675	52.6446	57.6617	47.349	723	55.5945	60.1668	48.2795
CCNA_01157	CC_1101		protoporphyrinogen oxidase	1262857..1264356	231.545	-1.07035	-0.0980777	0.284605	0.550574	1	231.545	-1.04876	-0.0686872	0.453459	0.913492	1	216.685	1.02058	0.0293905	0.748546	0.929199	1	5031	220.393	241.852	372.796	5041	205.947	225.498	345.816	5065	207.524	227.286	343.901	5349	199.774	220.665	332.449	4665	188.544	209.614	333.627	4118	196.178	215.191	326.402	4367	179.52	196.919	310.629	5263	215.087	235.585	369.182	4989	201.02	217.552	333.148
CCNA_03999			cell surface polysaccharide synthesis protein, GtrA family	1264353..1264796	143.206	1.00041	0.000589215	0.995274	0.99785	1	143.206	-1.01091	-0.0156591	0.874862	0.981474	1	142.398	-1.01133	-0.0162483	0.87024	0.967952	1	893	132.161	145.029	66.171	882	121.735	133.292	60.5059	998	138.143	151.297	67.7618	1120	141.316	156.095	69.6098	852	116.335	129.335	60.9326	803	129.237	141.763	63.6476	968	134.435	147.465	68.8547	861	118.876	130.205	60.3963	945	128.637	139.216	63.1039
CCNA_01158	CC_1102		hypothetical protein	1264793..1266709	27.0762	-1.0787	-0.109287	0.456767	0.711798	1	28.8152	1.08401	0.116376	0.426333	0.905146	1	28.8152	1.16931	0.225663	0.123672	0.512939	1	658	22.5548	24.7509	48.7576	803	25.6699	28.1067	55.0864	808	25.9042	28.3709	54.8613	872	25.4831	28.148	54.1962	558	17.6468	19.6188	39.9065	669	24.9378	27.3548	53.0264	709	22.8057	25.0161	50.4318	881	28.1725	30.8574	61.7992	896	28.2489	30.5722	59.8318
CCNA_03946			hypothetical protein	1266917..1266961	0	#N/A	#N/A	#N/A	#N/A	#N/A	0	#N/A	#N/A	#N/A	#N/A	#N/A	0	#N/A	#N/A	#N/A	#N/A	#N/A	0	0	0	0	0	0	0	0	0	0	0	0	0	0	0	0	0	0	0	0	0	0	0	0	0	0	0	0	0	0	0	0	0	0	0	0
CCNA_01159	CC_1103		transporter, major facilitator superfamily	1266958..1268313	227.067	1.17694	0.235043	0.00860213	0.0658466	1	213.814	1.12137	0.165266	0.064747	0.570887	1	227.067	-1.04955	-0.0697762	0.434766	0.795728	1	3380	163.792	179.74	250.457	4037	182.444	199.763	276.941	4095	185.599	203.272	278.041	4783	197.605	218.27	297.271	4828	215.854	239.976	345.284	3857	203.257	222.956	305.714	4132	187.897	206.109	293.913	4219	190.731	208.908	295.949	4694	209.218	226.425	313.449
CCNA_01161	CC_1104		proton/sodium-glutamate symport protein	1268520..1269866	197.275	-1.34012	-0.422363	2.57307e-05	0.000846201	0.101945	224.912	1.16152	0.216016	0.0306135	0.434733	1	224.912	1.55658	0.63838	1.90129e-10	1.07613e-07	7.5329e-07	3322	162.057	177.836	246.159	3931	178.84	195.818	269.67	4366	199.204	218.172	296.441	3201	133.13	147.052	198.947	3147	141.639	157.467	225.064	2297	121.856	133.667	182.065	4246	194.371	213.21	302.022	4276	194.6	213.145	299.947	5115	229.506	248.382	341.562
CCNA_01162	CC_1105		beta-D-glucoside glucohydrolase	1269938..1272241	48.6982	-1.04456	-0.0628906	0.522314	0.756455	1	49.2629	1.0307	0.043619	0.656549	0.958821	1	49.2629	1.07662	0.10651	0.278141	0.6946	1	1461	41.668	45.7251	108.26	1722	45.8016	50.1496	118.131	1719	45.8537	50.22	116.716	1857	45.153	49.8749	115.415	1350	35.5225	39.4923	96.5481	1471	45.6231	50.0449	116.595	1681	44.9889	49.3493	119.571	1639	43.6083	47.7642	114.97	1785	46.8244	50.6754	119.196
CCNA_01163	CC_1106		ice nucleation protein	1272589..1280028	491.668	1.0827	0.114632	0.0826733	0.277381	1	456.775	1.00833	0.0119741	0.856164	0.981474	1	491.668	-1.07375	-0.102658	0.120147	0.510204	1	47960	423.586	464.829	3553.82	51356	423.008	463.164	3523.06	48892	403.874	442.332	3319.65	57982	436.594	482.251	3603.67	54726	445.937	495.772	3913.84	47172	453.071	496.982	3738.96	50349	417.29	457.734	3581.37	50377	415.08	454.637	3533.78	50437	409.725	443.422	3368.01
CCNA_01164	CC_1107		O-linked N-acetylglucosamine transferase	1280183..1282201	110.694	1.15674	0.210069	0.0115386	0.0796507	1	101.22	1.07021	0.0978977	0.239544	0.822237	1	110.694	-1.08085	-0.112171	0.176814	0.596187	1	2719	88.4928	97.109	201.477	2882	87.4758	95.7799	197.707	2885	87.8194	96.1819	195.885	3542	98.281	108.559	220.141	3508	105.336	117.107	250.882	2741	97.0125	106.415	217.258	2841	86.7671	95.1766	202.083	3066	93.0911	101.963	215.07	3288	98.4264	106.521	219.561
CCNA_01165	CC_1108		FkbM methyltransferase family protein	1282180..1284618	66.8132	-1.00633	-0.00910562	0.92274	0.97191	1	66.8132	-1.04336	-0.0612323	0.514383	0.92521	1	66.1435	-1.03679	-0.0521267	0.578955	0.870055	1	2321	62.5314	68.6199	171.985	2393	60.1258	65.8336	164.162	2391	60.2489	65.9859	162.343	2834	65.0946	71.902	176.138	2062	51.2542	56.982	147.468	2164	63.4016	69.5465	171.523	2305	58.2746	63.9226	163.957	2186	54.9428	60.1789	153.341	2402	59.522	64.4173	160.397
CCNA_01166	CC_1109		hydroxyacyl-ACP dehydratase HTD2	complement(1284624..1285421)	3.16297	1.14214	0.191741	0.644874	#N/A	1	3.94567	1.44818	0.534243	0.193423	0.792496	1	3.94567	1.26795	0.342502	0.40091	0.773769	1	43	3.54079	3.88555	3.18629	34	2.611	2.85886	2.33243	19	1.46329	1.60263	1.29005	41	2.87831	3.17932	2.54821	34	2.58303	2.87169	2.43158	35	3.13415	3.43791	2.77418	55	4.24991	4.66182	3.9122	58	4.45551	4.88013	4.06851	28	2.12066	2.29507	1.86974
CCNA_01167	CC_1110		acyl-CoA dehydrogenase	complement(1285421..1286584)	15.9817	-1.06912	-0.0964283	0.659388	0.839221	1	17.7424	1.13391	0.181301	0.404639	0.897788	1	17.7424	1.21229	0.277729	0.202716	0.623404	1	335	18.9115	20.7529	24.8234	243	12.7933	14.0078	16.67	228	12.0382	13.1846	15.4807	273	13.1391	14.5132	16.9674	234	12.1875	13.5495	16.735	247	15.1635	16.6331	19.5778	321	17.0048	18.6529	22.833	425	22.3825	24.5156	29.8123	179	9.29429	10.0587	11.953
CCNA_01168	CC_1111		3-ketoacyl-CoA thiolase	complement(1286584..1287783)	74.3914	1.10691	0.146542	0.413354	0.674287	1	78.164	1.18462	0.244427	0.172126	0.772701	1	78.164	1.0702	0.0978853	0.584215	0.871252	1	1108	60.6727	66.5802	82.1025	1138	58.1154	63.6323	78.0677	1286	65.8629	72.1346	87.3163	1319	61.5773	68.0168	81.9779	1118	56.4824	62.7945	79.9561	1414	84.2021	92.363	112.077	1368	70.2951	77.1081	97.3071	1937	98.9511	108.381	135.874	899	45.2788	49.0027	60.0322
CCNA_01169	CC_1112		hypothetical protein	complement(1287879..1288691)	4.32245	-1.28191	-0.358294	0.229831	#N/A	1	4.32245	-1.01147	-0.0164556	0.955005	0.99486	1	4.18494	1.26737	0.341838	0.251925	0.668293	1	53	4.28371	4.7008	3.92728	49	3.69348	4.0441	3.36144	51	3.85532	4.22244	3.46278	46	3.16975	3.50123	2.85897	45	3.35564	3.73064	3.21827	28	2.46106	2.69959	2.21934	42	3.18551	3.49425	2.9875	61	4.59951	5.03785	4.27895	50	3.71703	4.02273	3.33883
CCNA_01170	CC_1113		TonB-dependent receptor	complement(1288710..1291355)	1.97873	-1.2972	-0.375403	0.276543	0.545849	1	1.97873	-1.5812	-0.661023	0.0577345	0.554449	1	1.53428	-1.21893	-0.28562	0.417591	0.782699	1	92	2.28472	2.50717	6.81717	65	1.50541	1.64832	4.45905	70	1.62588	1.7807	4.75283	49	1.03744	1.14593	3.04543	45	1.03104	1.14626	3.21827	78	2.10649	2.31065	6.18245	44	1.02538	1.12476	3.12976	47	1.08888	1.19265	3.29689	55	1.25629	1.35961	3.67271
CCNA_R0028				complement(1291593..1291668)	0	#N/A	#N/A	#N/A	#N/A	#N/A	0	#N/A	#N/A	#N/A	#N/A	#N/A	0	#N/A	#N/A	#N/A	#N/A	#N/A	0	0	0	0	0	0	0	0	0	0	0	0	0	0	0	0	0	0	0	0	0	0	0	0	0	0	0	0	0	0	0	0	0	0	0	0
CCNA_01171	CC_1114	shpA	histidine phosphotransferase ShpA	1291753..1292091	8.20407	1.29553	0.373546	0.314065	#N/A	1	6.82479	1.08208	0.113809	0.761506	0.968246	1	8.20407	-1.19726	-0.259737	0.480887	0.816799	1	32	6.20276	6.8067	2.37119	29	5.24238	5.74004	1.98942	34	6.16397	6.75092	2.30852	58	9.58485	10.5872	3.60479	31	5.54389	6.16344	2.21703	34	7.16694	7.86156	2.69492	41	7.45769	8.18049	2.91637	27	4.88243	5.34774	1.89396	36	6.41829	6.94615	2.40396
CCNA_01172	CC_1115		AIM24 family protein	1292202..1293044	400.942	1.1722	0.229224	0.00527125	0.0482266	1	391.474	1.16009	0.214238	0.00910967	0.200514	1	400.942	-1.01044	-0.014986	0.855009	0.960864	1	3757	292.852	321.366	278.393	4402	320.002	350.38	301.981	4504	328.361	359.629	305.811	5556	369.226	407.838	345.314	4818	346.491	385.212	344.569	4407	373.569	409.775	349.309	4875	356.588	391.149	346.763	4633	336.905	369.012	324.989	5339	382.779	414.261	356.52
CCNA_01173	CC_1116		chorismate mutase	complement(1293181..1293510)	174.76	-1.38073	-0.46543	0.00124473	0.0181554	1	174.76	-1.01406	-0.0201429	0.888007	0.981474	1	169.323	1.36159	0.445287	0.00201108	0.0438446	1	832	165.67	181.801	61.651	938	174.188	190.724	64.3475	744	138.561	151.755	50.5158	767	130.208	143.825	47.6703	529	97.1839	108.044	37.8325	532	115.2	126.365	42.1675	754	140.889	154.544	53.6327	795	147.681	161.756	55.7666	967	177.104	191.67	64.573
CCNA_01174	CC_1117		LysR-family transcriptional regulator	complement(1293570..1294526)	90.2312	1.16018	0.214346	0.0228279	0.120939	1	86.653	1.12938	0.175534	0.0623435	0.570887	1	90.2312	-1.02727	-0.0388119	0.678843	0.910234	1	963	66.1225	72.5606	71.358	1067	68.3255	74.8117	73.197	1239	79.5684	87.1451	84.1251	1326	77.6227	85.7402	82.413	1298	82.2272	91.4163	92.8292	1142	85.2725	93.5371	90.5174	1205	77.6417	85.1668	85.7127	1183	75.7783	83.0001	82.9835	1343	84.8165	91.7921	89.681
CCNA_R0134				1294595..1294669	0	#N/A	#N/A	#N/A	#N/A	#N/A	0	#N/A	#N/A	#N/A	#N/A	#N/A	0	#N/A	#N/A	#N/A	#N/A	#N/A	0	0	0	0	0	0	0	0	0	0	0	0	0	0	0	0	0	0	0	0	0	0	0	0	0	0	0	0	0	0	0	0	0	0	0	0
CCNA_01175	CC_1118		uroporphyrin-III C-methyltransferase	1294712..1295635	191.196	-1.07974	-0.11069	0.38743	0.650569	1	207.733	1.10748	0.147282	0.249364	0.831633	1	207.733	1.1958	0.257972	0.0437912	0.300203	1	1891	134.479	147.573	140.123	2517	166.933	182.78	172.668	3339	222.088	243.236	226.71	2703	163.882	181.02	167.996	2289	150.185	166.969	163.703	2120	163.953	179.843	168.036	2636	175.911	192.961	187.501	2629	174.418	191.04	184.416	3379	221.02	239.198	225.638
CCNA_01176			hypothetical protein	1295632..1295991	567.395	-1.0683	-0.0953207	0.267216	0.535661	1	583.902	1.0481	0.0677711	0.429209	0.905146	1	583.902	1.11968	0.163092	0.057426	0.347126	1	2677	488.631	536.207	198.365	3169	539.448	590.659	217.396	3077	525.298	575.319	208.921	3236	503.574	556.236	201.122	2881	485.17	539.388	206.041	2237	444.036	487.072	177.31	2945	504.432	553.322	209.48	3004	511.528	560.278	210.721	3512	589.615	638.107	234.519
CCNA_01177	CC_1119	cysI	sulfite reductase, beta subunit	1295998..1297656	794.985	-1.08004	-0.111079	0.207319	0.471131	1	794.985	-1.00279	-0.00401495	0.963638	0.997371	1	778.016	1.07703	0.107064	0.224206	0.645647	1	18239	722.42	792.759	1351.5	19825	732.313	801.833	1360.01	19480	721.645	790.362	1322.65	19752	666.994	736.746	1227.62	19010	694.686	772.319	1359.54	14481	623.745	684.198	1147.8	19504	724.932	795.193	1387.34	18306	676.425	740.889	1284.1	20239	737.325	797.965	1351.49
CCNA_01178	CC_1120		conserved hypothetical protein, DUF934	1297640..1298146	730.579	-1.06176	-0.0864578	0.316835	0.583766	1	739.171	1.03093	0.043946	0.610541	0.946017	1	739.171	1.0946	0.130404	0.130961	0.529998	1	4905	635.72	697.618	363.459	5391	651.616	713.474	369.827	5880	712.772	780.644	399.238	5893	651.157	719.253	366.259	4946	591.424	657.517	353.723	4371	616.067	675.776	346.455	5327	647.88	710.673	378.914	5497	664.645	727.987	385.596	6037	719.664	778.851	403.13
CCNA_01179	CC_1121	cysH	3'-phosphoadenosine 5'-phosphosulfate sulfotransferase	1298146..1298880	441.944	-1.1756	-0.233395	0.00505693	0.0477125	1	441.944	-1.03525	-0.0499816	0.547573	0.938148	1	419.013	1.13557	0.183414	0.0276295	0.23491	1	4612	412.322	452.469	341.748	4867	405.793	444.315	333.88	4685	391.745	429.048	318.1	4784	364.637	402.77	297.333	3855	317.973	353.507	275.698	3425	332.988	365.261	271.473	4481	375.931	412.366	318.738	4432	369.645	404.873	310.89	4942	406.379	439.801	330.01
CCNA_01180	CC_1122		penicillin acylase	complement(1299008..1301185)	77.949	-1.01427	-0.0204385	0.83311	0.929946	1	78.9779	1.03255	0.0462068	0.63346	0.951547	1	78.9779	1.04728	0.0666453	0.491746	0.816799	1	2437	73.5246	80.6834	180.581	2553	71.8329	78.652	175.138	2411	68.0331	74.5114	163.701	2475	63.6612	70.3186	153.825	2538	70.6458	78.5407	181.51	2235	73.3288	80.4358	177.151	2512	71.1184	78.0112	178.681	2632	74.0799	81.1398	184.626	2590	71.8717	77.7827	172.951
CCNA_01181	CC_1123		hypothetical protein	complement(1301278..1301802)	897.838	-1.04124	-0.0583005	0.543922	0.771091	1	897.838	-1.09568	-0.13183	0.170034	0.770555	1	857.104	-1.05229	-0.0735299	0.444224	0.802149	1	6685	836.714	918.182	495.357	7326	855.141	936.32	502.569	6544	766.064	839.011	444.322	7490	799.245	882.827	465.515	6793	784.432	872.094	485.816	5468	744.259	816.392	433.406	6395	751.106	823.904	454.882	6168	720.207	788.844	432.664	6420	739.081	799.866	428.706
CCNA_01182	CC_1124		glutathione S-transferase	1301993..1302586	45.9626	1.1541	0.206762	0.218085	0.48454	1	48.3854	1.22836	0.296737	0.076384	0.586114	1	48.3854	1.06435	0.089975	0.589386	0.875029	1	311	34.404	37.7538	23.045	328	33.839	37.0514	22.5011	403	41.6965	45.667	27.3627	373	35.1787	38.8575	23.1825	482	49.1941	54.6917	34.4712	336	40.4211	44.3387	26.6321	428	44.4301	48.7363	30.444	438	45.2022	49.5101	30.7242	426	43.345	46.9099	28.4468
CCNA_01183	CC_1125		zinc dependent phospholipase C/S1-P1 nuclease-family protein	1302605..1303633	219.412	-1.0304	-0.0432046	0.550483	0.774701	1	223.586	1.03818	0.0540624	0.454199	0.913492	1	223.586	1.06975	0.097267	0.178486	0.598782	1	3062	195.535	214.574	226.893	3362	200.222	219.23	230.636	3431	204.921	224.434	232.957	3581	194.96	215.349	222.565	3163	186.353	207.179	226.209	2793	193.959	212.758	221.379	3268	195.833	214.814	232.456	3348	199.454	218.462	234.851	3736	219.436	237.483	249.477
CCNA_01184	CC_1126		MutT/nudix family hydrolase	1303641..1304087	123.706	-1.08151	-0.113047	0.39422	0.655655	1	123.706	1.01335	0.0191291	0.885038	0.981474	1	122.997	1.09595	0.132176	0.318877	0.718256	1	830	122.013	133.893	61.5028	835	114.475	125.342	57.2816	743	102.156	111.883	50.4479	887	111.166	122.792	55.1284	666	90.3274	100.422	47.6304	675	107.907	118.366	53.502	832	114.772	125.896	59.1809	765	104.912	114.911	53.6622	876	118.444	128.185	58.4963
CCNA_01185	CC_1127		hypothetical protein	complement(1304093..1304443)	27.71	-1.12772	-0.173413	0.518297	0.75476	1	27.71	-1.41347	-0.49924	0.0652413	0.570887	1	24.4756	-1.25338	-0.325826	0.231043	0.650337	1	113	21.1547	23.2144	8.37327	179	31.2519	34.2186	12.2795	134	23.4627	25.6969	9.09828	112	17.8759	19.7453	6.96098	140	24.181	26.8833	10.0124	120	24.4303	26.7981	9.51146	75	13.1757	14.4527	5.33482	127	22.1804	24.2942	8.90862	102	17.5634	19.0079	6.81121
CCNA_01186	CC_1128		hypothetical protein	1304705..1305016	3655.83	1.23867	0.308789	0.000521515	0.00909228	1	3981.65	1.36588	0.449833	4.28782e-07	4.77552e-05	0.00169883	3981.65	1.1027	0.141044	0.112703	0.491773	1	12391	2609.68	2863.77	918.17	13334	2619	2867.63	914.723	14729	2901.35	3177.62	1000.06	18152	3259.32	3600.17	1128.18	16893	3282.5	3649.33	1208.14	14799	3389.48	3717.98	1173	16246	3210.79	3521.98	1155.59	19388	3809.35	4172.38	1360	20275	3927.56	4250.57	1353.9
CCNA_01187	CC_1129		RNA polymerase ECF-type sigma factor	1305189..1305740	54.0703	-1.20566	-0.269825	0.141921	0.379486	1	54.0703	-1.23188	-0.300866	0.101491	0.650177	1	44.5425	-1.02175	-0.0310417	0.866505	0.965437	1	473	56.3063	61.7887	35.0492	464	51.5121	56.4022	31.8308	361	40.1929	44.0202	24.511	409	41.5089	45.8498	25.42	370	40.6364	45.1776	26.4613	300	38.8362	42.6002	23.7787	361	40.3263	44.2347	25.6783	369	40.9788	44.8842	25.8841	338	37.0079	40.0515	22.5705
CCNA_01188	CC_1130		FecR family protein	1305737..1306660	50.8277	-1.0457	-0.0644726	0.637332	0.825311	1	50.8533	1.01947	0.0278164	0.838446	0.97385	1	50.8533	1.06606	0.092289	0.499423	0.820584	1	634	45.0871	49.4771	46.9792	635	42.1145	46.1125	43.5615	781	51.947	56.8935	53.028	733	44.4415	49.0891	45.5571	559	36.6769	40.7756	39.978	655	50.6552	55.5647	51.9167	617	41.175	45.1657	43.8878	720	47.7675	52.3198	50.5056	778	50.889	55.0743	51.9522
CCNA_01189	CC_1131		TonB-dependent receptor	1306766..1309666	31.3474	-1.07085	-0.0987536	0.328435	0.593841	1	31.3474	-1.11602	-0.158362	0.117274	0.677733	1	29.047	-1.04218	-0.0596089	0.556303	0.860527	1	1324	29.9899	32.9099	98.108	1362	28.7713	31.5026	93.4342	1277	27.0536	29.6297	86.7053	1296	25.0273	27.6446	80.5484	1399	29.2363	32.5036	100.052	999	24.6078	26.9928	79.1829	1280	27.2071	29.844	91.0475	1152	24.3432	26.6631	80.8089	1160	24.1672	26.1548	77.4608
CCNA_01190	CC_1132		hypothetical protein	1309772..1311301	63.8741	-1.08104	-0.112423	0.362691	0.631467	1	63.8741	-1.00085	-0.00122912	0.992047	0.998635	1	62.6495	1.08012	0.111194	0.367876	0.75162	1	1294	55.5748	60.9859	95.885	1457	58.3577	63.8977	99.9513	1517	60.9362	66.7387	103.001	1593	58.3286	64.4284	99.0075	1289	51.0757	56.7835	92.1855	1071	50.0211	54.8691	84.8898	1404	56.5843	62.0685	99.8678	1300	52.0864	57.0503	91.1906	1610	63.5991	68.8297	107.51
CCNA_01191	CC_1133		transporter, major facilitator superfamily SucD	complement(1311323..1312558)	27.9202	1.05955	0.0834539	0.441033	0.699155	1	26.507	-1.02473	-0.0352459	0.7458	0.967408	1	27.9202	-1.08576	-0.1187	0.273522	0.688497	1	459	24.4022	26.7782	34.0118	479	23.7491	26.0036	32.8598	491	24.4143	26.7391	33.3377	582	26.3792	29.1378	36.1722	483	23.6909	26.3384	34.5427	446	25.7852	28.2843	35.3509	460	22.9488	25.173	32.7202	440	21.8226	23.9023	30.8645	511	24.9873	27.0423	34.1228
CCNA_01192	CC_1134		fructokinase SucC	complement(1312555..1313478)	9.79195	1.0076	0.0109217	0.964734	0.987434	1	9.78951	-1.19633	-0.258612	0.298862	0.8441	1	9.79195	-1.20542	-0.269534	0.278961	0.695559	1	133	9.45834	10.3793	9.85526	104	6.8975	7.55228	7.13448	157	10.4426	11.437	10.6599	163	9.88264	10.9161	10.1307	117	7.67656	8.53444	8.3675	117	9.04834	9.9253	9.27368	120	8.0081	8.78425	8.53571	105	6.9661	7.62998	7.3654	108	7.06428	7.64527	7.21187
CCNA_01193	CC_1135		amylosucrase SucB	complement(1313460..1315289)	8.83939	1.06971	0.0972133	0.53744	0.769411	1	8.29454	-1.06043	-0.0846459	0.593723	0.946017	1	8.83939	-1.13434	-0.181859	0.25007	0.667191	1	212	7.61237	8.35356	15.7091	188	6.2956	6.89324	12.8969	262	8.79896	9.63682	17.7892	285	8.72471	9.63711	17.7132	199	6.59257	7.32931	14.2319	223	8.7078	9.55176	17.6755	177	5.96406	6.5421	12.5902	196	6.56564	7.19136	13.7487	260	8.58694	9.29316	17.3619
CCNA_R0135				complement(1315307..1315381)	0	#N/A	#N/A	#N/A	#N/A	#N/A	0	#N/A	#N/A	#N/A	#N/A	#N/A	0	#N/A	#N/A	#N/A	#N/A	#N/A	0	0	0	0	0	0	0	0	0	0	0	0	0	0	0	0	0	0	0	0	0	0	0	0	0	0	0	0	0	0	0	0	0	0	0	0
CCNA_01194	CC_1136		TonB-dependent receptor SucA	complement(1315500..1317953)	51.9415	1.24789	0.319496	0.000690408	0.0114608	1	42.8986	1.04466	0.0630298	0.504733	0.924132	1	51.9415	-1.19455	-0.256466	0.00637573	0.0902165	1	1375	36.8183	40.4031	101.887	1569	39.1813	42.9008	107.635	1538	38.5179	42.1857	104.427	2052	46.8446	51.7435	127.535	1859	45.9259	51.0582	132.95	1660	48.338	53.0229	131.575	1421	35.7059	39.1665	101.077	1543	38.5446	42.218	108.236	1775	43.716	47.3113	118.528
CCNA_01195	CC_1137		LacI-family transcriptional regulator SucR	complement(1318104..1319129)	82.5	-1.07847	-0.108988	0.20836	0.472019	1	82.5	-1.0423	-0.0597652	0.489294	0.91728	1	77.66	1.03471	0.0492224	0.570335	0.868611	1	1185	75.8938	83.2832	87.8082	1236	73.8246	80.8329	84.7905	1271	76.1341	83.3838	86.2979	1326	72.4025	79.9741	82.413	1062	62.7523	69.7651	75.9511	1029	71.6676	78.6136	81.5608	1153	69.295	76.0111	82.0139	1176	70.2639	76.9601	82.4924	1255	73.9286	80.0088	83.8046
CCNA_01196	CC_1138		iron-regulated outer membrane virulence protein	1319269..1321248	36.6093	1.05784	0.0811198	0.466578	0.718114	1	34.7344	1.00323	0.00464887	0.966746	0.998274	1	36.6093	-1.05444	-0.0764709	0.492318	0.816834	1	902	29.9348	32.8494	66.8379	976	30.2075	33.0751	66.9543	1126	34.9506	38.2787	76.4527	1315	37.2064	41.0973	81.7293	891	27.2813	30.3301	63.7217	970	35.0075	38.4004	76.8843	1017	31.672	34.7417	72.3401	978	30.2793	33.165	68.6034	1049	32.0204	34.6539	70.0486
CCNA_01197	CC_1139		hypothetical protein	complement(1321300..1321470)	0.120625	3.73656	1.90171	0.480367	#N/A	1	0	1.0164	0.0234745	0.994411	0.998635	1	0.120625	-3.67625	-1.87823	0.481124	0.816799	1	0	0	0	0	0	0	0	0	0	0	0	0	1	0.327613	0.361874	0.0621516	0	0	0	0	0	0	0	0	0	0	0	0	0	0	0	0	0	0	0	0
CCNA_01198	CC_1140		dTDP-4-dehydrorhamnose reductase	1321668..1322570	57.3664	-1.24732	-0.318834	0.0246522	0.127693	1	57.3664	-1.07782	-0.108115	0.444089	0.910233	1	52.23	1.15726	0.210719	0.138147	0.539932	1	762	55.4501	60.8491	56.464	806	54.6988	59.8914	55.2922	689	46.8935	51.3588	46.7815	827	51.3068	56.6723	51.3994	520	34.9115	38.8129	37.1889	482	38.1429	41.8397	38.2044	703	48.0051	52.6578	50.005	724	49.15	53.834	50.7862	693	46.3833	50.198	46.2762
CCNA_01199	CC_1141		glucose-1-phosphate thymidylyltransferase	1322567..1323436	140.426	-1.13166	-0.178444	0.0242704	0.126451	1	140.426	-1.03742	-0.0529952	0.501885	0.92381	1	132.811	1.09085	0.125448	0.113528	0.494283	1	1736	131.119	143.886	128.637	1798	126.649	138.672	123.344	1793	126.661	138.722	121.74	1744	112.301	124.045	108.392	1540	107.313	119.306	110.136	1410	115.812	127.037	111.76	1695	120.135	131.779	120.567	1687	118.869	130.197	118.337	1815	126.088	136.458	121.2
CCNA_01200	CC_1142		TonB-dependent receptor	complement(1323479..1325734)	1.27946	-1.11133	-0.15229	0.659218	#N/A	1	1.27946	-1.22434	-0.292005	0.400673	0.897788	1	1.14953	-1.10169	-0.139716	0.690012	0.913712	1	39	1.13595	1.24656	2.88989	42	1.14088	1.24919	2.88123	45	1.2259	1.34263	3.05539	36	0.893965	0.987453	2.23746	44	1.18241	1.31454	3.14675	33	1.04527	1.14658	2.61565	38	1.03864	1.1393	2.70297	36	0.978218	1.07144	2.52528	30	0.803708	0.869808	2.0033
CCNA_01201	CC_1143		hypothetical protein	complement(1325802..1326326)	38.5759	1.03793	0.0537158	0.715657	0.871744	1	37.2767	-1.02827	-0.040222	0.785548	0.972141	1	38.5759	-1.06728	-0.0939378	0.524478	0.835537	1	239	29.9139	32.8266	17.7098	254	29.6486	32.4632	17.4246	363	42.4941	46.5405	24.6468	344	36.7076	40.5464	21.3801	253	29.2155	32.4805	18.0938	286	38.928	42.7008	22.669	293	34.4135	37.7488	20.8414	271	31.6433	34.659	19.0097	275	31.6585	34.2622	18.3636
CCNA_01202	CC_1144		membrane alanine aminopeptidase	complement(1326323..1328746)	140.136	-1.06249	-0.087443	0.29967	0.566513	1	140.136	-1.00948	-0.0136184	0.871584	0.981474	1	136.164	1.0525	0.0738246	0.381226	0.76015	1	4926	133.536	146.537	365.015	4872	123.17	134.863	334.223	5006	126.923	139.009	339.895	5181	119.74	132.262	322.007	4606	115.198	128.071	329.408	4119	121.427	133.195	326.481	4997	127.115	139.435	355.441	5050	127.712	139.883	354.241	4787	119.357	129.173	319.66
CCNA_01203	CC_1145		TonB-dependent receptor	complement(1328834..1330816)	59.1722	-1.07147	-0.0995916	0.315117	0.58274	1	59.1722	1.01606	0.022987	0.816233	0.973441	1	58.9968	1.08868	0.122579	0.216045	0.632647	1	1703	56.4322	61.9268	126.192	1806	55.8117	61.1099	123.893	1605	49.7432	54.4799	108.976	1697	47.942	52.9556	105.471	1758	53.7463	59.7526	125.727	1310	47.2067	51.7819	103.833	1810	56.2828	61.7378	128.747	1700	52.5531	57.5615	119.249	1749	53.3069	57.691	116.792
CCNA_01204	CC_1146		dTDP-glucose 4,6-dehydratase	complement(1330891..1331838)	89.9902	1.09533	0.131366	0.150016	0.39261	1	86.7753	1.07164	0.0998199	0.27404	0.836611	1	89.9902	-1.02211	-0.0315456	0.728845	0.92179	1	1101	76.3157	83.7463	81.5838	1187	76.7313	84.0155	81.4291	1124	72.8684	79.8071	76.3169	1281	75.7004	83.6168	79.6162	1293	82.6881	91.9287	92.4716	1142	86.082	94.4251	90.5174	1252	81.4359	89.3288	89.0559	1181	76.3684	83.6464	82.8432	1266	80.7127	87.3507	84.5392
CCNA_01205	CC_1147		ABC transporter ATP-binding protein	1331972..1332958	0.960969	1.36635	0.450326	0.355175	#N/A	1	0.992388	1.44497	0.531041	0.271853	0.834948	1	0.992388	1.05754	0.0807147	0.861981	0.963648	1	7	0.466032	0.511408	0.518698	9	0.558799	0.611846	0.617407	14	0.87175	0.954761	0.950567	13	0.737876	0.81504	0.80797	14	0.859931	0.956031	1.00124	14	1.0136	1.11184	1.10967	17	1.06207	1.165	1.20923	13	0.807418	0.884366	0.911906	14	0.857289	0.927795	0.934872
CCNA_01206	CC_1148		ABC transporter permease protein	1332960..1333697	4.14134	1.03029	0.0430549	0.892818	#N/A	1	4.00026	1.0025	0.00360795	0.990996	0.998635	1	4.14134	-1.02772	-0.039447	0.901641	0.981499	1	52	4.63001	5.08082	3.85319	41	3.40453	3.72773	2.81263	35	2.91469	3.19224	2.37642	36	2.73277	3.01856	2.23746	46	3.7788	4.20109	3.28979	49	4.74454	5.20439	3.88385	45	3.7599	4.12431	3.20089	43	3.57178	3.91217	3.01631	42	3.43961	3.7225	2.80462
CCNA_01207	CC_1149		two-component sensor histidine kinase	1333694..1334875	34.3677	1.04476	0.0631761	0.646284	0.830733	1	33.788	1.04267	0.0602758	0.66129	0.958833	1	34.3677	-1.00201	-0.00290029	0.983162	0.997558	1	524	29.1306	31.9669	38.8282	538	27.893	30.5409	36.9072	642	33.3809	36.5596	43.5903	688	32.6083	36.0184	42.7603	538	27.5942	30.6779	38.4762	549	33.1902	36.407	43.515	577	30.1008	33.0182	41.0425	568	29.458	32.2654	39.8433	652	33.3385	36.0804	43.5383
CCNA_01208	CC_1150		two-component response regulator	1334872..1335477	26.3915	1.22699	0.295119	0.0618636	0.233215	1	22.6092	1.0695	0.0969402	0.542623	0.936355	1	26.3915	-1.14725	-0.198179	0.207327	0.626344	1	170	18.4336	20.2285	12.597	171	17.2923	18.9339	11.7307	229	23.2244	25.4359	15.5486	260	24.0358	26.5493	16.1594	208	20.8086	23.134	14.8756	228	26.8854	29.4912	18.0718	192	19.5366	21.4301	13.6571	221	22.3559	24.4864	15.5024	203	20.246	21.9111	13.5556
CCNA_01209	CC_1151		L-lactate dehydrogenase	1335487..1336638	19.8595	1.1671	0.222927	0.0931975	0.298119	1	17.7034	1.0571	0.0801076	0.548263	0.938148	1	19.8595	-1.10406	-0.142819	0.279977	0.696332	1	272	15.515	17.0256	20.1551	266	14.1501	15.4934	18.2478	320	17.0718	18.6974	21.7272	397	19.3061	21.3251	24.6742	284	14.9458	16.616	20.3109	318	19.7256	21.6374	25.2054	272	14.5592	15.9703	19.3476	306	16.2833	17.8351	21.4649	340	17.8379	19.3049	22.704
CCNA_01210	CC_1152		nucleotidyltransferase family protein	1336864..1337625	120.915	-1.10871	-0.148878	0.124419	0.348652	1	120.915	1.00332	0.00477777	0.960526	0.996502	1	119.098	1.11239	0.153656	0.112634	0.491773	1	1276	110.035	120.749	94.5512	1413	113.636	124.424	96.9329	1331	107.351	117.573	90.3717	1291	94.9136	104.839	80.2377	1307	103.986	115.606	93.4728	1016	95.2782	104.513	80.5304	1205	97.5107	106.961	85.7127	1406	113.11	123.89	98.6262	1473	116.833	126.441	98.3619
CCNA_01211	CC_1153		MobA-like NTP transferase domain protein	complement(1337787..1338662)	43.3258	-1.01379	-0.0197568	0.878839	0.953208	1	44.0143	1.03447	0.0488908	0.705276	0.966627	1	44.0143	1.04873	0.0686477	0.595718	0.877038	1	482	36.1558	39.6762	35.7161	571	39.945	43.737	39.171	606	42.5157	46.5642	41.146	663	42.4001	46.8341	41.2065	499	34.5342	38.3935	35.687	472	38.5028	42.2345	37.4118	562	39.5596	43.3938	39.9756	537	37.5788	41.1601	37.6687	636	43.8803	47.4891	42.4699
CCNA_01212	CC_1154		dATP pyrophosphohydrolase	complement(1338566..1339720)	169.208	-1.03694	-0.0523273	0.584681	0.797272	1	169.208	-1.07613	-0.105857	0.268962	0.834922	1	162.258	-1.0378	-0.0535297	0.576401	0.870055	1	2785	158.445	173.872	206.368	2891	153.39	167.951	198.325	2845	151.385	165.8	193.169	3125	151.574	167.425	194.224	2693	141.354	157.15	192.595	2390	147.867	162.198	189.437	2762	147.456	161.747	196.464	2532	134.386	147.193	177.611	2717	142.175	153.868	181.432
CCNA_01213	CC_1155		YjgP/YjgQ family membrane permease	complement(1339720..1340781)	146.33	1.04054	0.057336	0.587827	0.799207	1	141.431	-1.02154	-0.030747	0.771442	0.971139	1	146.33	-1.06296	-0.088083	0.405113	0.773895	1	2047	126.657	138.989	151.682	2100	121.178	132.682	144.062	2408	139.352	152.621	163.497	2584	136.309	150.564	160.6	2228	127.187	141.401	159.34	1992	134.035	147.026	157.89	2058	119.493	131.074	146.387	2200	126.99	139.093	154.323	2230	126.91	137.348	148.912
CCNA_01214	CC_1156		YjgP/YjgQ family membrane permease	complement(1340778..1341998)	105.41	-1.04516	-0.06373	0.562603	0.781992	1	105.41	-1.0423	-0.0597656	0.587004	0.945723	1	100.218	1.00275	0.00396435	0.971283	0.995471	1	1746	93.9645	103.113	129.378	1947	97.7193	106.996	133.566	1925	96.8938	106.12	130.703	1996	91.5803	101.157	124.055	1844	91.5584	101.79	131.877	1522	89.0746	97.7077	120.637	1833	92.5693	101.541	130.383	1727	86.706	94.9691	121.143	1890	93.554	101.248	126.208
CCNA_01215	CC_1157		histidine triad (HIT) hydrolase	complement(1341995..1342432)	122.311	1.00849	0.0121931	0.923778	0.97191	1	125.979	1.04986	0.070195	0.58114	0.944802	1	125.979	1.04102	0.0580019	0.648488	0.896228	1	711	106.667	117.053	52.6849	790	110.531	121.024	54.1946	837	117.444	128.628	56.8303	901	115.241	127.293	55.9986	813	112.53	125.106	58.1434	640	104.414	114.534	50.7278	796	112.062	122.923	56.6202	854	119.524	130.915	59.9052	831	114.668	124.099	55.4913
CCNA_01216	CC_1158		phosphohydrolase, Icc family	complement(1342538..1343455)	87.5921	1.06636	0.092697	0.3643	0.632445	1	82.5915	1.00923	0.0132523	0.896904	0.982284	1	87.5921	-1.05661	-0.0794447	0.43657	0.796736	1	1036	74.157	81.3774	76.7673	1156	77.1694	84.4952	79.3025	1117	74.7811	81.9019	75.8416	1288	78.6014	86.8213	80.0512	1201	79.3146	88.1782	85.892	1028	80.0212	87.7769	81.4815	1087	73.0141	80.0907	77.3193	1107	73.9226	80.9675	77.6523	1184	77.9516	84.3627	79.0635
CCNA_01217	CC_1159		phosphatidylglycerophosphate synthase	1343532..1344659	171.652	-1.07432	-0.103424	0.290322	0.557303	1	171.652	-1.03125	-0.044394	0.649627	0.958237	1	163.325	1.04177	0.05903	0.546255	0.849268	1	2647	154.198	169.212	196.142	2856	155.16	169.889	195.924	2947	160.565	175.855	200.094	3094	153.663	169.732	192.297	2443	131.301	145.974	174.716	2320	146.972	161.216	183.888	2805	153.336	168.197	199.522	2645	143.744	157.443	185.538	2834	151.847	164.336	189.245
CCNA_01218	CC_1160		sphingosine kinase/diacylglycerol kinase-related protein	1344578..1345570	78.9385	-1.0321	-0.0455762	0.661596	0.840544	1	83.6567	1.07968	0.11061	0.286372	0.842382	1	83.6567	1.11434	0.156186	0.132686	0.533708	1	958	63.3945	69.5669	70.9875	1167	72.0198	78.8567	80.0571	1304	80.7067	88.3918	88.5385	1288	72.6648	80.2638	80.0512	984	60.0757	66.7893	70.3728	1033	74.3371	81.5419	81.8779	1178	73.1503	80.2401	83.7922	1203	74.2658	81.3434	84.3864	1357	82.5937	89.3865	90.6158
CCNA_01219	CC_1161		putative cytosolic protein	1345567..1346448	35.2566	-1.29802	-0.376308	0.00463278	0.0458803	1	35.2566	-1.11253	-0.15385	0.24265	0.82379	1	31.0926	1.16672	0.222458	0.0955733	0.446009	1	425	31.6632	34.7462	31.4924	429	29.807	32.6366	29.4297	503	35.0494	38.3869	34.1525	443	28.1379	31.0805	27.5331	295	20.2771	22.5431	21.0975	308	24.9538	27.3723	24.4128	375	26.217	28.758	26.6741	415	28.8438	31.5926	29.1109	444	30.425	32.9273	29.6488
CCNA_01220	CC_1162		7-keto-8-aminopelargonate synthetase	complement(1346517..1347731)	928.615	-1.04559	-0.0643168	0.470304	0.720968	1	928.615	-1.02056	-0.0293597	0.741688	0.967408	1	893.196	1.02453	0.034957	0.694763	0.914806	1	16641	899.991	987.62	1233.09	16826	848.662	929.226	1154.28	15686	793.445	869	1065.04	17173	791.821	874.627	1067.33	16524	824.502	916.642	1181.75	13280	781.046	856.745	1052.6	16456	835.157	916.101	1170.53	15473	780.675	855.075	1085.38	16874	839.379	908.412	1126.79
CCNA_01221	CC_1163		acyl carrier protein	complement(1347735..1347995)	584.476	-1.23667	-0.306461	0.0181855	0.103586	1	584.476	-1.25497	-0.327654	0.011557	0.233617	1	470.256	-1.0148	-0.0211935	0.870542	0.967952	1	2349	591.395	648.977	174.06	2369	556.23	609.034	162.515	1921	452.343	495.417	130.431	2063	442.808	489.116	128.219	1785	414.62	460.955	127.658	1534	419.991	460.696	121.588	1863	440.142	482.8	132.517	1620	380.493	416.755	113.638	1885	436.503	472.402	125.874
CCNA_01222	CC_1164		NADH-ubiquinone oxidoreductase	complement(1348063..1349016)	34.2575	-1.1402	-0.189286	0.10615	0.318725	1	40.5805	1.20656	0.2709	0.0185581	0.311556	1	40.5805	1.37572	0.460186	7.29292e-05	0.00406965	0.288945	437	30.1001	33.0308	32.3816	491	31.5401	34.5342	33.683	499	32.1465	35.2076	33.8809	459	26.9539	29.7726	28.5276	369	23.4493	26.0699	26.3898	418	31.31	34.3445	33.1316	561	36.2606	39.775	39.9044	584	37.5264	41.1027	40.9656	596	37.7584	40.8638	39.7988
CCNA_01223	CC_1165		acyl-CoA synthetase	complement(1349006..1350724)	126.656	-1.02411	-0.0343724	0.683139	0.85142	1	135.876	1.09372	0.129249	0.124047	0.692216	1	135.876	1.12009	0.163621	0.0516583	0.326428	1	2746	104.969	115.189	203.478	3183	113.473	124.245	218.356	3589	128.315	140.534	243.685	3516	114.586	126.569	218.525	2936	103.546	115.117	209.974	2796	116.229	127.494	221.617	3454	123.899	135.907	245.686	3546	126.455	138.506	248.74	3501	123.093	133.216	233.785
CCNA_01224	CC_1166		O-antigen membrane transport protein	complement(1350729..1352060)	46.835	-1.08051	-0.111711	0.405178	0.664057	1	48.7282	1.06063	0.0849165	0.525483	0.927706	1	48.7282	1.14602	0.196628	0.142295	0.547883	1	886	43.7084	47.9641	65.6523	866	39.8422	43.6245	59.4083	968	44.6635	48.9164	65.7249	993	41.764	46.1315	61.7165	753	34.2723	38.1023	53.8524	768	41.2014	45.1946	60.8734	897	41.5249	45.5495	63.8044	1031	47.449	51.9709	72.3212	991	44.9661	48.6643	66.1756
CCNA_01225	CC_1167		glycerophosphotransferase-related protein	complement(1352057..1353184)	37.815	-1.2144	-0.280247	0.0410231	0.179431	1	37.815	-1.08243	-0.114277	0.402527	0.897788	1	34.2667	1.12192	0.16597	0.227199	0.64825	1	633	36.8748	40.4652	46.9051	634	34.4437	37.7135	43.4929	591	32.2003	35.2665	40.1275	640	31.7854	35.1094	39.777	487	26.1742	29.0992	34.8288	408	25.8467	28.3518	32.339	561	30.6672	33.6395	39.9044	554	30.1074	32.9767	38.8612	624	33.4343	36.184	41.6686
CCNA_01226	CC_1168		hypothetical protein	complement(1353186..1353818)	55.5913	-1.04053	-0.0573119	0.624962	0.817604	1	57.1611	1.0473	0.06668	0.56749	0.939295	1	57.1611	1.08975	0.123992	0.288906	0.702188	1	464	48.167	52.8568	34.3823	543	52.5686	57.559	37.2502	530	51.458	56.358	35.9857	551	48.7646	53.8643	34.2455	470	45.0139	50.0444	33.613	451	50.9129	55.8474	35.7473	470	45.784	50.2215	33.4315	585	56.6532	62.0523	41.0358	573	54.7101	59.2096	38.263
CCNA_01227	CC_1169		alkanesulfonate monooxygenase	1353981..1355048	59.5692	-1.03246	-0.0460922	0.740739	0.886981	1	59.5692	-1.01023	-0.0146854	0.91597	0.98949	1	57.8843	1.02201	0.0314069	0.821618	0.953501	1	835	51.3748	56.377	61.8733	959	55.0272	60.251	65.7881	985	56.6821	62.0796	66.8791	1110	58.2249	64.3139	68.9882	746	42.3468	47.0791	53.3517	833	55.7351	61.1369	66.0254	846	48.8449	53.579	60.1767	926	53.1511	58.2164	64.9558	1010	57.1566	61.8574	67.4444
CCNA_01228	CC_1170		pyrazinamidase/nicotinamidase	1355045..1355674	30.5472	1.10249	0.14076	0.325792	0.591208	1	27.8271	1.00239	0.00345045	0.980872	0.998635	1	30.5472	-1.09985	-0.13731	0.337336	0.731418	1	213	22.2164	24.3796	15.7832	265	25.7772	28.2242	18.1792	289	28.1928	30.8774	19.6224	356	31.6568	34.9673	22.126	239	22.9991	25.5693	17.0926	250	28.3566	31.1049	19.8156	218	21.3371	23.4051	15.5065	270	26.2721	28.7759	18.9396	289	27.7251	30.0053	19.2984
CCNA_01229	CC_1171		2-hydroxychromene-2-carboxylate isomerase	complement(1355671..1357023)	17.9434	1.14633	0.197018	0.171783	0.424179	1	16.6085	1.07575	0.105347	0.465888	0.91728	1	17.9434	-1.0656	-0.0916711	0.52306	0.83462	1	290	14.0843	15.4556	21.4889	271	12.2744	13.4397	18.5908	368	16.716	18.3077	24.9863	418	17.3076	19.1175	25.9794	327	14.6522	16.2896	23.3861	318	16.7952	18.4229	25.2054	309	14.0825	15.4474	21.9794	306	13.8642	15.1855	21.4649	397	17.7341	19.1926	26.5103
CCNA_01230	CC_1172		arylsulfatase family protein	1357095..1358750	44.6026	1.24891	0.320671	0.000736303	0.0119942	1	37.3722	1.06106	0.0855129	0.370616	0.886454	1	44.6026	-1.17704	-0.235158	0.0130239	0.142882	1	786	31.1887	34.2254	58.2424	867	32.084	35.1298	59.4769	942	34.96	38.289	63.9596	1160	39.2423	43.3462	72.0958	1105	40.4534	44.9741	79.0264	961	41.4685	45.4876	76.171	968	36.0442	39.5376	68.8547	849	31.4282	34.4234	59.5545	966	35.256	38.1556	64.5062
CCNA_01231	CC_1173		Formylglycine-generating sulfatase	1358738..1359754	14.9407	1.15619	0.209378	0.230757	0.498146	1	12.9997	-1.03518	-0.0498855	0.777152	0.971624	1	14.9407	-1.19687	-0.259264	0.138357	0.54007	1	167	10.7902	11.8408	12.3747	212	12.7745	13.9872	14.5434	199	12.0258	13.1709	13.5116	291	16.0298	17.7062	18.0861	194	11.5647	12.8571	13.8743	185	12.9989	14.2587	14.6635	220	13.339	14.6318	15.6488	173	10.4279	11.4217	12.1354	170	10.1029	10.9338	11.352
CCNA_R0136				1359047..1359132	0	#N/A	#N/A	#N/A	#N/A	#N/A	0	#N/A	#N/A	#N/A	#N/A	#N/A	0	#N/A	#N/A	#N/A	#N/A	#N/A	0	0	0	0	0	0	0	0	0	0	0	0	0	0	0	0	0	0	0	0	0	0	0	0	0	0	0	0	0	0	0	0	0	0	0	0
CCNA_01232	CC_1174		hypothetical protein	complement(1359759..1360238)	29.9409	1.1393	0.188151	0.26363	0.531359	1	27.8083	1.06667	0.0931109	0.581141	0.944802	1	29.9409	-1.06809	-0.0950397	0.570428	0.868611	1	162	22.1773	24.3366	12.0042	197	25.151	27.5386	13.5144	198	25.3516	27.7656	13.4437	245	28.5945	31.5848	15.2271	231	29.1758	32.4363	16.5204	158	23.5218	25.8015	12.5234	170	21.8387	23.9554	12.0923	204	26.0532	28.5361	14.3099	227	28.5825	30.9333	15.1583
CCNA_01233	CC_1175		haloalkane dehalogenase	complement(1360253..1361161)	30.0703	1.15415	0.20683	0.262995	0.530864	1	28.4435	1.10507	0.144141	0.4356	0.906594	1	30.0703	-1.04441	-0.062689	0.733612	0.923307	1	288	20.8192	22.8463	21.3407	420	28.3149	31.0029	28.8123	334	22.5821	24.7324	22.6778	449	27.6719	30.5658	27.9061	409	27.278	30.3264	29.2505	340	26.7282	29.3187	26.9492	385	26.1166	28.6479	27.3854	329	22.1873	24.3018	23.0782	450	29.9202	32.381	30.0495
CCNA_01234	CC_1176		metal-dependent hydrolase	1361248..1362339	5.99136	-1.0728	-0.101385	0.612251	0.81205	1	7.07099	1.19974	0.262717	0.17853	0.773014	1	7.07099	1.28708	0.364103	0.064287	0.367246	1	83	4.99448	5.48078	6.15028	101	5.66799	6.20605	6.92868	102	5.74062	6.28726	6.92556	112	5.74583	6.34671	6.96098	81	4.49692	4.99946	5.79288	73	4.777	5.23998	5.78614	114	6.43728	7.06118	8.10892	123	6.90486	7.5629	8.62804	110	6.08816	6.58888	7.34543
CCNA_01235	CC_1177		AcrR-family transcriptional regulator	1362403..1363035	36.4613	1.00341	0.00490557	0.97705	0.991557	1	36.4613	1.00166	0.00239619	0.988781	0.998635	1	36.4373	-1.00174	-0.00250938	0.988254	0.997558	1	346	35.9176	39.4148	25.6385	318	30.786	33.7086	21.815	341	33.1079	36.2605	23.1531	385	34.0733	37.6366	23.9284	301	28.8281	32.0497	21.5266	320	36.1244	39.6256	25.3639	330	32.1462	35.2619	23.4732	317	30.6993	33.6249	22.2365	372	35.5186	38.4397	24.8409
CCNA_01236	CC_1178		general stress protein GsiB	complement(1363099..1363332)	254.669	1.52785	0.611503	6.16119e-05	0.001767	0.244106	185.875	1.1267	0.17211	0.262128	0.834922	1	254.669	-1.35603	-0.439393	0.00387483	0.0656072	1	420	117.942	129.426	31.1219	718	188.035	205.885	49.2553	586	153.909	168.564	39.788	990	237.015	261.802	61.5301	976	252.864	281.122	69.8007	660	201.55	221.084	52.3131	571	150.467	165.05	40.6157	657	172.116	188.519	46.0863	730	188.549	204.055	48.7469
CCNA_01237	CC_1179		hypothetical protein	complement(1363329..1363481)	184.066	1.25757	0.330635	0.0833312	0.277625	1	147.822	-1.21436	-0.280195	0.146794	0.729356	1	184.066	-1.52714	-0.61083	0.0014685	0.0365924	1	297	127.556	139.975	22.0076	366	146.595	160.512	25.1079	325	130.549	142.98	22.0667	505	184.909	204.246	31.3865	484	191.781	213.214	34.6143	263	122.834	134.739	20.846	276	111.234	122.015	19.6321	263	105.375	115.417	18.4486	283	111.792	120.986	18.8978
CCNA_01238	CC_1180		EF-hand domain protein	complement(1363636..1364364)	29.6612	-1.05976	-0.0837427	0.622082	0.817098	1	29.6612	-1.03712	-0.0525831	0.756533	0.968246	1	27.9992	1.02183	0.0311596	0.854618	0.960864	1	247	22.2641	24.4318	18.3026	280	23.5375	25.772	19.2082	420	35.4081	38.7798	28.517	303	23.2848	25.7198	18.8319	277	23.0359	25.6102	19.8102	300	29.4069	32.257	23.7787	328	27.7438	30.4328	23.3309	339	28.5065	31.2232	23.7797	249	20.6437	22.3415	16.6274
CCNA_01239	CC_1181		two-component sensor histidine kinase	complement(1364477..1365904)	43.8423	-1.00405	-0.00583669	0.964028	0.987434	1	43.8423	-1.01653	-0.0236548	0.854937	0.981268	1	43.3905	-1.01243	-0.0178182	0.890504	0.97664	1	859	39.5276	43.3762	63.6517	915	39.2666	42.9942	62.7697	958	41.2305	45.1566	65.0459	1026	40.251	44.4603	63.7675	910	38.6337	42.9511	65.0805	779	38.982	42.7601	61.7453	841	36.3151	39.8348	59.8211	953	40.9107	44.8095	66.8497	924	39.1075	42.3238	61.7016
CCNA_01240	CC_1182		two-component response regulator	complement(1365901..1366665)	79.1729	-1.04488	-0.0633422	0.661633	0.840544	1	79.1729	-1.09495	-0.130864	0.366126	0.882957	1	75.4054	-1.04791	-0.0675216	0.641344	0.89409	1	821	70.5207	77.3871	60.8359	977	78.2642	85.6939	67.0229	846	67.9657	74.4376	57.4414	991	72.5721	80.1614	61.5922	789	62.5271	69.5147	56.427	747	69.7773	76.5401	59.2089	793	63.9193	70.1144	56.4068	870	69.7156	76.3596	61.0276	777	61.3869	66.4356	51.8854
CCNA_01241	CC_1183		Zn-dependent hydrolase, glyoxalase II family	complement(1366756..1367472)	106.004	1.0441	0.0622663	0.552353	0.775881	1	109.576	1.09294	0.128213	0.220232	0.810415	1	109.576	1.04677	0.0659467	0.527934	0.83794	1	1032	94.5792	103.788	76.4709	1117	95.4694	104.532	76.6271	1046	89.659	98.1965	71.0209	1237	96.6513	106.759	76.8815	1139	96.3069	107.069	81.458	953	94.9792	104.185	75.5369	1051	90.3865	99.1468	74.7586	1230	105.162	115.184	86.2804	1254	105.705	114.398	83.7378
CCNA_01242	CC_1184		amino acid permease	complement(1367607..1369202)	1191.85	1.17327	0.230534	0.00745832	0.0602687	1	1023.29	-1.00848	-0.0121757	0.88765	0.981474	1	1191.85	-1.18321	-0.24271	0.00484758	0.0770526	1	22446	924.147	1014.13	1663.24	24729	949.519	1039.66	1696.43	24092	927.729	1016.07	1635.79	29204	1025.1	1132.3	1815.07	30618	1163.05	1293.02	2189.71	23420	1048.6	1150.23	1856.32	23542	909.558	997.713	1674.56	24844	954.247	1045.19	1742.72	23006	871.213	942.865	1536.26
CCNA_01243	CC_1185		ATP-dependent helicase hrpB	1369302..1371773	21.0469	1.11418	0.155983	0.237051	0.507904	1	20.4893	1.10144	0.139394	0.290539	0.842993	1	21.0469	-1.01157	-0.0165891	0.899629	0.980854	1	644	17.1188	18.7856	47.7202	662	16.4112	17.9691	45.4137	739	18.3729	20.1224	50.1763	915	20.7362	22.9048	56.8687	650	15.9411	17.7225	46.4861	710	20.5241	22.5133	56.2762	696	17.3612	19.0439	49.5071	804	19.9379	21.838	56.3979	778	19.0216	20.586	51.9522
CCNA_01244	CC_1186		hypothetical protein	complement(1371913..1372320)	17.0586	1.13883	0.187559	0.436048	0.694728	1	18.4581	1.24606	0.317375	0.184758	0.779564	1	18.4581	1.09415	0.129816	0.584581	0.871252	1	109	17.555	19.2643	8.07687	91	13.6682	14.9657	6.24267	67	10.0924	11.0535	4.54914	84	11.5339	12.7401	5.22073	128	19.0197	21.1451	9.15419	90	15.7629	17.2907	7.1336	114	17.2292	18.8991	8.10892	95	14.2737	15.634	6.66393	130	19.2575	20.8413	8.68096
CCNA_01245	CC_1187		23S rRNA methyltransferase	complement(1372630..1373421)	99.8862	-1.10929	-0.14964	0.1576	0.403373	1	99.8862	-1.04868	-0.0685798	0.516248	0.925396	1	93.4405	1.05779	0.0810599	0.444401	0.802149	1	1130	93.7537	102.882	83.7327	1165	90.1428	98.7001	79.9199	1154	89.5492	98.0763	78.3538	1246	88.1353	97.3522	77.4409	962	73.6381	81.8674	68.7994	901	81.2932	89.1722	71.4152	1110	86.4207	94.7967	78.9553	1071	82.8966	90.7967	75.1271	1147	87.5295	94.7282	76.5928
CCNA_01246	CC_1188		methyltransferase	complement(1373427..1374338)	99.9429	-1.08173	-0.113338	0.207988	0.472019	1	99.9429	-1.07838	-0.108865	0.226095	0.812687	1	91.7778	1.00311	0.00447332	0.960448	0.995369	1	1257	90.5681	99.3864	93.1433	1331	89.4362	97.9265	91.3076	1389	93.6027	102.516	94.3098	1500	92.1411	101.777	93.2274	1168	77.6427	86.3195	83.5319	1015	79.5291	87.237	80.4511	1292	87.355	95.8215	91.9011	1127	75.7533	82.9726	79.0553	1311	86.8809	94.0262	87.5441
CCNA_01247	CC_1189		CESA-like glycosyltransferase	complement(1374356..1375792)	70.8059	1.54982	0.632104	5.29012e-10	6.35909e-08	2.09595e-06	53.1646	1.17786	0.236174	0.0211464	0.341968	1	70.8059	-1.31579	-0.39593	9.15508e-05	0.00496883	0.362724	814	37.2223	40.8464	60.3172	992	42.3044	46.3203	68.052	1084	46.3611	50.7757	73.601	1584	61.7526	68.2105	98.4481	1572	66.3206	73.7321	112.425	1292	64.2481	70.4751	102.407	1156	49.6045	54.4122	82.2273	1002	42.7448	46.8184	70.2869	1280	53.8356	58.2632	85.474
CCNA_01248	CC_1190		TetR-family transcriptional regulator	1375993..1376628	248.962	1.02731	0.0388671	0.710725	0.869802	1	278.622	1.16706	0.222878	0.033099	0.450827	1	278.622	1.13604	0.184011	0.0784614	0.404067	1	2088	215.729	236.734	154.72	2317	223.254	244.448	158.948	2354	227.473	249.134	159.831	2442	215.103	237.597	151.774	2203	209.996	233.463	157.552	2238	251.454	275.824	177.389	2494	241.802	265.237	177.4	2995	288.677	316.188	210.089	2474	235.103	254.439	165.205
CCNA_01249	CC_1191		ABC-transporter substrate binding protein	1376633..1377439	41.4989	1.08787	0.121509	0.462049	0.716027	1	43.3591	1.15759	0.211126	0.200316	0.806989	1	43.3591	1.06409	0.0896174	0.585952	0.872164	1	338	27.5219	30.2016	25.0457	422	32.0457	35.0878	28.9495	592	45.0847	49.3778	40.1954	590	40.9577	45.2409	36.6694	357	26.8193	29.8164	25.5316	509	45.0712	49.4395	40.3445	484	36.9821	40.5665	34.4273	579	43.9822	48.1738	40.6149	510	38.1956	41.3369	34.0561
CCNA_01250	CC_1192		FecCD-family transporter protein	1377382..1378422	46.2627	-1.02279	-0.0325102	0.847365	0.936436	1	47.6102	1.05024	0.0707238	0.674917	0.964654	1	47.6102	1.07418	0.103234	0.54064	0.847317	1	596	37.621	41.284	44.1634	650	38.2642	41.8967	44.5905	860	50.7725	55.6072	58.3919	841	45.2587	49.9917	52.2695	509	29.6428	32.9555	36.4022	697	47.845	52.4822	55.2458	719	42.5891	46.7168	51.1431	817	48.1109	52.6959	57.3098	691	40.1184	43.4179	46.1426
CCNA_01251	CC_1193		FepC-type transporter protein	1378419..1379177	19.1349	1.01538	0.0220149	0.891822	0.958942	1	20.3269	1.09974	0.137156	0.393948	0.897788	1	20.3269	1.08308	0.115141	0.474029	0.816799	1	201	17.4016	19.0959	14.894	189	15.2598	16.7085	12.9655	234	18.9476	20.7519	15.888	247	18.2311	20.1376	15.3514	158	12.6203	14.0306	11.2997	225	21.1834	23.2365	17.834	259	21.0416	23.0809	18.4229	218	17.6071	19.285	15.292	216	17.2	18.6146	14.4237
CCNA_01252	CC_1194	sdpA	soluble lytic murein transglycosylase SdpA	complement(1379181..1381280)	188.878	-1.0028	-0.00402702	0.964919	0.987434	1	188.878	1.00272	0.00391726	0.965867	0.998274	1	187.475	1.00552	0.00794428	0.93085	0.99132	1	5344	167.218	183.499	395.989	5952	173.69	190.178	408.312	6020	176.181	192.957	408.744	6286	167.692	185.229	390.685	5534	159.762	177.615	395.776	5347	181.947	199.582	423.815	5691	167.105	183.301	404.806	6136	179.118	196.188	430.42	5711	164.365	177.883	381.361
CCNA_01253	CC_1195	dapA	dihydrodipicolinate synthase	1381534..1382418	282.022	-1.06179	-0.0864918	0.325987	0.591255	1	282.022	1.00358	0.00515649	0.953252	0.994535	1	277.758	1.06559	0.0916483	0.297881	0.708157	1	3408	253.041	277.679	252.532	3777	261.537	286.365	259.105	3708	257.5	282.02	251.764	3724	235.735	260.387	231.452	3558	243.734	270.971	254.458	2942	237.55	260.573	233.189	3581	249.506	273.688	254.72	3669	254.142	278.362	257.368	3805	259.853	281.224	254.085
CCNA_01254	CC_1196	smpB	SsrA-binding protein	1382418..1382876	173.389	-1.229	-0.297486	0.00500657	0.0476855	1	173.389	-1.08275	-0.114706	0.27696	0.836611	1	157.096	1.13507	0.182781	0.0852102	0.424309	1	1163	166.495	182.706	86.178	1214	162.083	177.469	83.2813	1091	146.081	159.991	74.0763	1054	128.643	142.096	65.5078	895	118.212	131.423	64.0078	866	134.822	147.889	68.6411	1057	141.998	155.761	75.1853	1024	136.76	149.794	71.8302	1163	153.138	165.733	77.6612
CCNA_01255	CC_1197		hypothetical protein	complement(1382977..1383126)	11.6214	-1.18314	-0.242618	0.583526	#N/A	1	11.6214	-1.42073	-0.506628	0.259164	0.834922	1	9.79187	-1.20081	-0.26401	0.561595	0.865344	1	25	10.9518	12.0181	1.85249	28	11.4392	12.5252	1.92082	23	9.42362	10.321	1.56165	23	8.59001	9.48832	1.42949	21	8.48752	9.43602	1.50186	20	9.52782	10.4513	1.58524	9	3.69974	4.05832	0.640178	18	7.3562	8.05726	1.26264	27	10.879	11.7737	1.80297
CCNA_01256	CC_1198		hypothetical protein	complement(1383564..1384559)	25.3508	1.02554	0.0363825	0.829202	0.928068	1	29.4333	1.20873	0.273489	0.102908	0.652108	1	29.4333	1.17863	0.237107	0.157159	0.573355	1	337	22.2334	24.3982	24.9716	366	22.5191	24.6569	25.1079	376	23.2012	25.4104	25.5295	404	22.7237	25.1001	25.1092	368	22.3997	24.9029	26.3183	331	23.7478	26.0494	26.2358	400	24.764	27.1641	28.4524	412	25.3577	27.7743	28.9004	508	30.8262	33.3615	33.9225
CCNA_01257	CC_1199		conserved hypothetical membrane protein	complement(1384556..1385512)	20.1648	1.15472	0.207544	0.0880366	0.287878	1	17.5486	-1.00701	-0.0100822	0.934715	0.992321	1	20.1648	-1.16282	-0.217626	0.0735268	0.394049	1	229	15.7238	17.2548	16.9688	262	16.7772	18.3699	17.9734	242	15.5412	17.0211	16.4312	309	18.0885	19.9802	19.2048	288	18.2446	20.2834	20.5969	247	18.4434	20.2309	19.5778	266	17.1392	18.8003	18.9208	228	14.6048	15.9966	15.9934	242	15.2834	16.5403	16.1599
CCNA_01258	CC_1200		conserved hypothetical membrane protein	complement(1385509..1386171)	53.268	1.0218	0.0311116	0.800884	0.917477	1	52.6427	1.02485	0.0354125	0.773823	0.971139	1	53.268	1.00299	0.00430082	0.972143	0.995471	1	491	48.6635	53.4016	36.383	474	43.8122	47.9713	32.5168	549	50.8909	55.7369	37.2758	651	55.0078	60.7604	40.4607	430	39.3195	43.7135	30.7523	468	50.4414	55.3302	37.0947	514	47.8046	52.4379	36.5613	538	49.744	54.4847	37.7389	517	47.1295	51.0056	34.5235
CCNA_01259	CC_1201		class II aldolase and Adducin protein	1386326..1387099	922.197	1.05227	0.0735088	0.54476	0.77113	1	1008.59	1.16878	0.225007	0.0636934	0.570887	1	1008.59	1.11072	0.151498	0.211797	0.628569	1	9508	807.204	885.798	704.54	10118	801.095	877.143	694.103	10089	801.103	877.386	685.019	10877	787.273	869.603	676.023	9522	745.83	829.179	680.986	10544	973.463	1067.81	835.741	10685	851.243	933.746	760.034	13927	1103.03	1208.15	976.932	10459	816.705	883.874	698.416
CCNA_01260	CC_1202		hypothetical protein	1387138..1387887	59.3332	1.36408	0.447924	0.000744073	0.0120168	1	43.5691	-1.01612	-0.0230755	0.863524	0.981474	1	59.3332	-1.38607	-0.471	0.000391166	0.0142953	1	420	36.7979	40.3808	31.1219	493	40.2824	44.1065	33.8202	515	42.2014	46.22	34.9673	726	54.2291	59.9002	45.122	578	46.7218	51.9431	41.3369	633	60.3111	66.1564	50.173	469	38.5595	42.2967	33.3604	498	40.7043	44.5835	34.933	452	36.4245	39.4202	30.183
CCNA_R0137				complement(1387617..1387892)	7.39264	1.17251	0.229604	0.582632	#N/A	1	6.37861	-1.19707	-0.259512	0.544366	0.937495	1	7.39264	-1.40358	-0.489116	0.2483	0.666506	1	22	5.2378	5.74778	1.63019	33	7.32715	8.02272	2.26383	22	4.89886	5.36534	1.49375	48	9.74292	10.7618	2.98328	20	4.39313	4.88407	1.43034	23	5.95489	6.53203	1.82303	23	5.13853	5.63656	1.63601	16	3.55372	3.89239	1.12235	26	5.69352	6.16177	1.73619
CCNA_01261	CC_1203		periplasmic multidrug efflux lipoprotein precursor	1388006..1389121	115.576	-1.0905	-0.124988	0.221215	0.488612	1	115.576	-1.07651	-0.106361	0.297552	0.8441	1	105.395	1.013	0.0186275	0.855498	0.960864	1	1793	105.573	115.852	132.861	1947	106.913	117.063	133.566	1887	103.918	113.813	128.123	1967	98.741	109.067	122.252	1678	91.155	101.342	120.006	1506	96.4308	105.777	119.369	1801	99.5106	109.155	128.107	1665	91.4581	100.174	116.794	1821	98.6193	106.73	121.6
CCNA_01262	CC_1204	acrB3	cation/multidrug efflux pump, AcrB family	1389121..1392264	83.5848	-1.09948	-0.13682	0.117887	0.338234	1	83.5848	-1.07331	-0.10207	0.24311	0.82379	1	76.3929	1.02438	0.0347506	0.691459	0.913934	1	3711	77.561	85.1128	274.984	3842	74.8868	81.9958	263.564	3907	76.3734	83.6459	265.276	3972	70.7757	78.1771	246.866	3348	64.5588	71.7735	239.439	3086	70.1404	76.9384	244.603	3743	73.4103	80.5254	266.243	3516	68.5549	75.0883	246.636	3536	67.9745	73.565	236.122
CCNA_01263	CC_1205		pyruvate dehydrogenase E1 component	1392280..1394634	17.6444	-1.04367	-0.0616704	0.645922	0.830573	1	17.6444	-1.13795	-0.186433	0.16581	0.764367	1	16.7902	-1.09033	-0.124762	0.354552	0.741286	1	585	16.323	17.9123	43.3483	548	14.26	15.6137	37.5932	679	17.7198	19.4072	46.1025	692	16.4616	18.1831	43.0089	542	13.9528	15.5121	38.7623	501	15.202	16.6754	39.7104	515	13.4845	14.7915	36.6324	528	13.7441	15.0539	37.0374	568	14.5772	15.7761	37.9291
CCNA_01264	CC_1206		transposase, DDE family	complement(1394767..1395261)	16.5068	-3.03524	-1.60181	0.200559	#N/A	1	16.5068	-4.91719	-2.29783	0.0672406	0.570887	1	5.24913	-1.62003	-0.696022	0.58079	0.870055	1	283	37.5678	41.2257	20.9702	0	0	0	0	61	7.57366	8.29485	4.14175	0	0	0	0	111	13.5947	15.114	7.9384	4	0.577444	0.633409	0.317049	64	7.9725	8.74521	4.55238	0	0	0	0	8	0.97679	1.05712	0.534213
CCNA_03947			hypothetical protein	1394783..1394905	7.09248	1.49289	0.578105	0.278074	#N/A	1	8.33998	1.73941	0.798598	0.128236	0.700786	1	8.33998	1.16513	0.220493	0.659214	0.900958	1	10	5.34232	5.86248	0.740997	9	4.48402	4.90969	0.617407	7	3.49763	3.83069	0.475283	18	8.19831	9.05567	1.11873	13	6.40754	7.12359	0.929722	8	4.64772	5.09817	0.634098	23	11.5304	12.6479	1.63601	10	4.98388	5.45885	0.701466	13	6.38785	6.91321	0.868096
CCNA_01265	CC_1207		hypothetical protein	complement(1395376..1395498)	0	#N/A	#N/A	#N/A	#N/A	#N/A	0	#N/A	#N/A	#N/A	#N/A	#N/A	0	#N/A	#N/A	#N/A	#N/A	#N/A	0	0	0	0	0	0	0	0	0	0	0	0	0	0	0	0	0	0	0	0	0	0	0	0	0	0	0	0	0	0	0	0	0	0	0	0
CCNA_01266	CC_1208		NTF2 superfamily protein	complement(1395597..1395953)	126.272	-1.16978	-0.226242	0.0664656	0.244408	1	126.272	-1.004	-0.00575293	0.96253	0.99718	1	123.36	1.16513	0.220489	0.0735982	0.394049	1	704	129.58	142.197	52.1662	645	110.719	121.23	44.2475	612	105.357	115.39	41.5533	596	93.5266	103.307	37.0423	595	101.042	112.334	42.5527	483	96.6794	106.05	38.2836	699	120.734	132.435	49.7205	605	103.887	113.787	42.4387	676	114.444	123.857	45.141
CCNA_01267	CC_1209		NTF2 superfamily protein	complement(1395950..1396687)	111.069	1.08055	0.111767	0.236769	0.507613	1	110.831	1.09283	0.128063	0.174763	0.772701	1	111.069	1.01136	0.0162961	0.862585	0.963779	1	1004	89.3948	98.0989	74.3961	1174	97.4859	106.74	80.5373	1152	95.935	105.07	78.218	1282	97.317	107.494	79.6783	1248	102.521	113.978	89.2533	1052	101.862	111.735	83.3838	1188	99.2613	108.882	84.5035	1243	103.249	113.089	87.1923	1247	102.124	110.523	83.2704
CCNA_01268	CC_1210		cytochrome c	complement(1396765..1397271)	295.806	1.19144	0.252708	0.0466179	0.195136	1	260.78	1.06304	0.0881954	0.487826	0.91728	1	295.806	-1.12079	-0.164513	0.194838	0.620039	1	1608	208.407	228.699	119.152	1792	216.601	237.163	122.933	2144	259.895	284.643	145.572	2259	249.612	275.716	140.4	2408	287.94	320.118	172.213	1886	265.821	291.584	149.489	2008	244.217	267.887	142.831	1947	235.413	257.848	136.576	1989	237.106	256.607	132.819
CCNA_01269	CC_1211		GcrA superfamily protein	1397552..1398055	22.0447	1.36429	0.448151	0.0300248	0.145978	1	21.2388	1.32815	0.409422	0.0475132	0.517163	1	22.0447	-1.02721	-0.0387287	0.84863	0.958446	1	81	10.5606	11.5889	6.00208	148	17.9954	19.7037	10.1529	131	15.9743	17.4954	8.89459	148	16.4509	18.1712	9.19843	197	23.6967	26.3449	14.0889	139	19.7078	21.6179	11.0174	160	19.5753	21.4726	11.3809	132	16.0552	17.5853	9.25936	190	22.7845	24.6584	12.6876
CCNA_01270	CC_1212		hypothetical protein	1398112..1398321	10.8885	1.42971	0.51572	0.215011	#N/A	1	8.98906	1.19922	0.2621	0.532716	0.930782	1	10.8885	-1.19219	-0.25362	0.535817	0.845443	1	31	9.70013	10.6446	2.29709	23	6.7118	7.34895	1.57782	16	4.68254	5.12843	1.08636	40	10.6708	11.7867	2.48606	29	8.37204	9.30764	2.074	31	10.5487	11.571	2.45713	23	6.75349	7.40805	1.63601	30	8.75738	9.59197	2.1044	32	9.20973	9.96717	2.13685
CCNA_01271	CC_1213		MarR-family transcriptional regulator	1398470..1399003	31.2892	1.01641	0.023486	0.855036	0.939179	1	34.28	1.13694	0.185152	0.145364	0.726821	1	34.28	1.11858	0.161666	0.203257	0.623404	1	218	26.8257	29.4376	16.1537	229	26.2799	28.7747	15.7096	269	30.9594	33.9074	18.2645	253	26.5422	29.3179	15.7243	223	25.3172	28.1465	15.9483	248	33.1868	36.4033	19.657	285	32.9097	36.0993	20.2723	259	29.7325	32.566	18.168	279	31.5776	34.1747	18.6307
CCNA_01272	CC_1214	arfB	peptidyl-tRNA hydrolase family protein ArfB	complement(1399011..1399442)	14.3752	-1.21389	-0.27964	0.196361	0.455431	1	14.3752	-1.05504	-0.077292	0.716955	0.966627	1	13.3197	1.15057	0.202348	0.351527	0.739645	1	99	15.0587	16.5249	7.33587	88	12.4833	13.6683	6.03687	83	11.808	12.9324	5.6355	88	11.4119	12.6053	5.46934	73	10.2445	11.3894	5.22075	61	10.0902	11.0682	4.83499	92	13.1318	14.4045	6.54404	67	9.50743	10.4135	4.69982	100	13.9905	15.1411	6.67766
CCNA_01273	CC_1215		EMG2 protein	complement(1399447..1399908)	46.7323	-1.2503	-0.322277	0.0121956	0.0830349	1	46.7323	-1.17397	-0.231399	0.0700067	0.573072	1	39.0977	1.06502	0.0908782	0.484334	0.816799	1	271	38.5445	42.2974	20.081	333	44.1705	48.3637	22.8441	340	45.2291	49.536	23.0852	305	36.9841	40.8518	18.9562	217	28.4754	31.6576	15.5192	231	35.7293	39.1922	18.3096	260	34.7017	38.0651	18.494	249	33.0392	36.1879	17.4665	304	39.7693	43.0401	20.3001
CCNA_R0029				complement(1399934..1400008)	0	#N/A	#N/A	#N/A	#N/A	#N/A	0	#N/A	#N/A	#N/A	#N/A	#N/A	0	#N/A	#N/A	#N/A	#N/A	#N/A	0	0	0	0	0	0	0	0	0	0	0	0	0	0	0	0	0	0	0	0	0	0	0	0	0	0	0	0	0	0	0	0	0	0	0	0
CCNA_01274	CC_1216		piperideine-6-carboxylate dehydrogenase	complement(1400085..1401608)	59.922	1.20282	0.266423	0.00602302	0.0527544	1	52.6168	1.07172	0.0999216	0.304288	0.847307	1	59.922	-1.12233	-0.166501	0.0852654	0.424309	1	961	41.4356	45.47	71.2098	1108	44.5538	48.7834	76.0096	1265	51.0137	55.8714	85.8905	1429	52.5296	58.023	88.8146	1313	52.2315	58.0685	93.9019	1238	58.0484	63.6745	98.1266	1202	48.6339	53.3476	85.4993	1239	49.8378	54.5874	86.9117	1163	46.1223	49.9156	77.6612
CCNA_01275	CC_1217		bifunctional 5,10-methylene-tetrahydrofolate dehydrogenase/ 5,10-methylene-tetrahydrofolate cyclohydrolase	1401717..1402610	143.474	1.07996	0.110977	0.320966	0.587275	1	139.4	1.06225	0.087117	0.435883	0.906594	1	143.474	-1.01668	-0.0238599	0.830843	0.95475	1	1655	121.645	133.49	122.635	1737	119.067	130.37	119.16	1824	125.392	137.332	123.845	2059	129.026	142.519	127.97	1965	133.253	148.145	140.531	1594	127.411	139.759	126.344	1842	127.049	139.363	131.023	1737	119.106	130.457	121.845	2028	137.103	148.379	135.423
CCNA_01276	CC_1218		cytochrome c5	1402610..1402969	100.214	1.10239	0.140636	0.270073	0.538538	1	91.6439	1.02336	0.0333126	0.79435	0.972141	1	100.214	-1.07723	-0.107324	0.399255	0.773769	1	397	72.4641	79.5197	29.4176	483	82.2195	90.0247	33.1342	557	95.0898	104.145	37.819	638	99.2831	109.666	39.6527	456	76.7918	85.3735	32.6118	485	96.2707	105.601	38.4422	508	87.0124	95.4457	36.1345	447	76.1162	83.3702	31.3555	529	88.8115	96.1157	35.3248
CCNA_01277	CC_1219		FAD-linked oxidoreductase	1402986..1404392	169.293	1.19246	0.253945	0.00086496	0.0135213	1	142.622	-1.01947	-0.0278149	0.716102	0.966627	1	169.293	-1.21568	-0.28176	0.000219507	0.00896058	0.869685	2738	127.872	140.322	202.885	3003	130.795	143.212	206.008	3017	131.784	144.333	204.847	3977	158.35	174.91	247.177	3284	141.502	157.315	234.862	3153	160.134	175.655	249.914	2819	123.544	135.518	200.518	2826	123.126	134.86	198.234	3044	130.758	141.512	203.268
CCNA_01278	CC_1220		hypothetical protein	complement(1404393..1404881)	560.886	-1.13936	-0.188228	0.0326846	0.152733	1	560.886	-1.01771	-0.025328	0.773435	0.971139	1	540.952	1.11954	0.1629	0.064543	0.367572	1	3768	506.334	555.634	279.208	4252	532.862	583.447	291.69	3949	496.317	543.578	268.128	4071	466.39	515.164	253.019	3214	398.465	442.994	229.856	3198	467.331	512.624	253.481	3677	463.665	508.604	261.548	4115	515.862	565.024	288.653	4106	507.489	549.226	274.185
CCNA_01279	CC_1221		inorganic polyphosphate/ATP-NAD kinase	complement(1404999..1405781)	100.65	-1.13839	-0.187001	0.0614342	0.232782	1	100.65	-1.09154	-0.126369	0.205275	0.80787	1	90.464	1.04292	0.0606318	0.545184	0.849268	1	1125	94.4117	103.604	83.3622	1187	92.9007	101.72	81.4291	1124	88.2238	96.6247	76.3169	1176	84.14	92.9391	73.0902	970	75.1039	83.497	69.3716	870	79.3985	87.0938	68.9581	1033	81.3502	89.2347	73.4782	1077	84.3192	92.3549	75.5479	1075	82.978	89.8024	71.7848
CCNA_01280	CC_1222	spmY	cell development regulator SpmY	complement(1405813..1406898)	58.7176	-1.14602	-0.196634	0.166888	0.416752	1	58.7176	-1.08532	-0.11812	0.405602	0.897788	1	53.1086	1.05593	0.0785147	0.5815	0.870055	1	859	51.9755	57.0361	63.6517	1004	56.6545	62.0327	68.8752	921	52.1208	57.0839	62.5337	924	47.665	52.6496	57.4281	739	41.2541	45.8644	52.8511	758	49.8763	54.7103	60.0808	891	50.5904	55.4936	63.3776	865	48.8268	53.4801	60.6768	836	46.5257	50.3521	55.8252
CCNA_01281	CC_1223	glpK	glycerol kinase	1407064..1408554	53.0145	1.12794	0.173691	0.0888713	0.288728	1	47.2886	-1.05734	-0.0804458	0.432915	0.90536	1	53.0145	-1.19262	-0.254137	0.0129268	0.142882	1	950	41.8679	45.9444	70.3947	1032	42.4162	46.4429	70.796	1096	45.1767	49.4785	74.4158	1386	52.0766	57.5226	86.1421	1084	44.0762	49.0019	77.5245	999	47.8787	52.5191	79.1829	944	39.0404	42.8242	67.1476	959	39.4288	43.1864	67.2706	1041	42.1978	45.6682	69.5144
CCNA_01282	CC_1224		gluconolactonase	1408625..1409668	8.91761	1.08428	0.116735	0.619503	0.815246	1	8.27975	-1.10125	-0.139141	0.557012	0.939295	1	8.91761	-1.19406	-0.255876	0.278511	0.694873	1	108	6.79764	7.4595	8.00277	139	8.15914	8.9337	9.53551	131	7.71173	8.44607	8.89459	169	9.06867	10.017	10.5036	122	7.08455	7.87626	8.72508	118	8.07674	8.85954	9.35294	127	7.50107	8.22808	9.03362	104	6.10668	6.68865	7.29525	116	6.71543	7.26773	7.74608
CCNA_01283	CC_1225		NADP-dependent aldose oxidoreductase	1409575..1410771	4.73175	1.21186	0.277217	0.343369	0.611018	1	3.92146	-1.01955	-0.0279306	0.924716	0.991776	1	4.73175	-1.23555	-0.305148	0.297162	0.708157	1	62	3.40355	3.73494	4.59418	67	3.43013	3.75576	4.59625	76	3.90212	4.27369	5.16022	77	3.60374	3.98061	4.78567	100	5.06476	5.63076	7.15171	70	4.17887	4.58388	5.54835	81	4.17264	4.57706	5.7616	64	3.27762	3.58998	4.48938	58	2.92853	3.16939	3.87304
CCNA_01284	CC_1226		dienelactone hydrolase family protein	1410657..1411604	8.61275	1.06721	0.0938453	0.699205	0.861899	1	8.15064	-1.07204	-0.100359	0.681233	0.965488	1	8.61275	-1.14409	-0.194204	0.425372	0.787534	1	109	7.55533	8.29096	8.07687	124	8.01574	8.77668	8.50649	104	6.74227	7.38429	7.06135	147	8.68693	9.59538	9.13628	111	7.09851	7.89179	7.9384	101	7.61321	8.35108	8.00548	100	6.50447	7.13489	7.11309	98	6.33709	6.94103	6.87437	120	7.65049	8.27969	8.01319
CCNA_01285	CC_1227		proline iminopeptidase	complement(1411601..1412590)	124.1	-1.0286	-0.0406795	0.696987	0.861684	1	124.1	-1.04907	-0.0691157	0.508214	0.924331	1	119.979	-1.01991	-0.0284362	0.785607	0.939441	1	1695	112.504	123.459	125.599	1922	118.973	130.267	131.851	1744	108.266	118.575	118.413	1919	108.592	119.948	119.269	1762	107.901	119.959	126.013	1516	109.426	120.031	120.162	1785	111.179	121.955	126.969	1612	99.8165	109.329	113.076	1771	108.118	117.01	118.261
CCNA_01286	CC_1228		hypothetical protein	1412679..1412939	25.7167	1.11811	0.161056	0.520736	0.755739	1	24.9968	1.10762	0.147464	0.556264	0.939295	1	25.7167	-1.00947	-0.0135928	0.956477	0.994169	1	93	23.4141	25.6938	6.89127	83	19.488	21.338	5.69386	85	20.0152	21.9211	5.7713	110	23.6107	26.0799	6.83667	71	16.4919	18.3349	5.07771	109	29.8429	32.7353	8.63958	106	25.0429	27.4701	7.53987	61	14.3272	15.6926	4.27895	127	29.4089	31.8276	8.48063
CCNA_01287	CC_1229		epoxide hydrolase	complement(1412941..1413933)	84.4905	1.19694	0.259354	0.0131554	0.0861557	1	71.0334	-1.04935	-0.0694927	0.508964	0.924331	1	84.4905	-1.25601	-0.328847	0.00168751	0.0407678	1	996	65.9091	72.3264	73.8033	1030	63.565	69.5993	70.6588	1050	64.9862	71.1744	71.2925	1358	76.6139	84.6259	84.4018	1256	76.682	85.2514	89.8255	1059	76.2082	83.5943	83.9387	925	57.4397	63.0069	65.7961	1060	65.4378	71.6741	74.3554	980	59.6476	64.5532	65.4411
CCNA_01288	CC_1230		multidrug resistance transporter, Bcr family	1414050..1415267	94.0998	-1.0702	-0.0978765	0.315438	0.58274	1	94.0998	-1.05101	-0.0717728	0.461223	0.91728	1	87.8394	1.01826	0.0261037	0.789077	0.939891	1	1606	86.643	95.0791	119.004	1657	83.3692	91.2835	113.671	1736	87.5959	95.937	117.87	1852	85.1826	94.0907	115.105	1488	74.0642	82.3411	106.417	1331	78.0882	85.6565	105.498	1664	84.2415	92.4063	118.362	1520	76.5013	83.7919	106.623	1626	80.6844	87.3202	108.579
CCNA_01289	CC_1231		conserved hypothetical membrane protein	complement(1415258..1415635)	42.3346	1.17535	0.233089	0.123239	0.346741	1	39.287	1.11096	0.151803	0.31662	0.852874	1	42.3346	-1.05796	-0.0812855	0.587738	0.873122	1	173	30.0739	33.0021	12.8193	195	31.6135	34.6146	13.3771	227	36.9075	40.422	15.4128	236	34.9766	38.6343	14.6678	213	34.1618	37.9795	15.2331	243	45.9377	50.39	19.2607	189	30.8312	33.8194	13.4437	214	34.7052	38.0126	15.0114	266	42.5311	46.029	17.7626
CCNA_01290	CC_1232		hypothetical protein	1415745..1416851	45.5047	1.39797	0.483336	0.000318003	0.0064828	1	33.5516	1.04567	0.064428	0.634045	0.951547	1	45.5047	-1.33691	-0.418908	0.00176847	0.0408707	1	429	25.4651	27.9445	31.7888	550	30.4471	33.3374	37.7304	605	33.5884	36.7867	41.0781	710	35.9309	39.6884	44.1276	739	40.4715	44.9943	52.8511	732	47.2518	51.8314	58.0199	496	27.6283	30.3061	35.2809	588	32.5613	35.6645	41.2462	587	32.0484	34.6842	39.1979
CCNA_01291	CC_1233		phosphotransferase family protein	1416848..1417858	19.5246	1.1113	0.152243	0.327401	0.593202	1	17.5902	-1.12628	-0.171566	0.275124	0.836611	1	19.5246	-1.25163	-0.323809	0.0384437	0.28258	1	204	13.2591	14.5501	15.1163	296	17.942	19.6452	20.3058	279	16.9603	18.5753	18.9434	317	17.5657	19.4027	19.702	241	14.4517	16.0667	17.2356	298	21.063	23.1044	23.6201	209	12.7472	13.9827	14.8664	281	17.0383	18.6621	19.7112	206	12.3149	13.3278	13.756
CCNA_01292	CC_1234		hypothetical protein	1417855..1418280	20.1754	1.12718	0.172719	0.539325	0.770446	1	17.9733	-1.03763	-0.0532962	0.85052	0.978319	1	20.1754	-1.1696	-0.226015	0.422293	0.785874	1	120	18.51	20.3123	8.89197	96	13.8099	15.1209	6.58567	117	16.8794	18.4867	7.94402	188	24.7232	27.3087	11.6845	89	12.6658	14.0813	6.36502	104	17.4453	19.1361	8.24327	89	12.8825	14.1311	6.33065	140	20.1461	22.066	9.82053	96	13.62	14.7402	6.41055
CCNA_01293	CC_1235		hypothetical protein	complement(1418341..1418772)	2.34088	-1.36658	-0.450573	0.382341	#N/A	1	2.8206	1.22731	0.295495	0.545776	0.93751	1	2.8206	1.67722	0.746068	0.141028	0.545125	1	16	2.43372	2.67069	1.1856	22	3.12082	3.41709	1.50922	6	0.853589	0.93487	0.407386	10	1.2968	1.43242	0.621516	13	1.82437	2.02825	0.929722	9	1.48872	1.63301	0.71336	12	1.71284	1.87885	0.853571	18	2.55424	2.79766	1.26264	25	3.49762	3.78528	1.66941
CCNA_01294	CC_1236		transposase	1418730..1419224	10.5446	5.16766	2.36951	0.0713724	#N/A	1	2.13037	-8.89746	-3.15339	0.0302115	0.432122	1	10.5446	-45.979	-5.5229	0.000128656	0.00637169	0.509736	0	0	0	0	0	0	0	0	47	5.83544	6.39111	3.19119	0	0	0	0	230	28.1693	31.3172	16.4489	2	0.288722	0.316705	0.158524	0	0	0	0	0	0	0	0	5	0.610494	0.660703	0.333883
CCNA_01295	CC_1237		integral membrane protein	complement(1419254..1419994)	188.277	-1.18017	-0.238991	0.0429318	0.18431	1	188.277	-1.06506	-0.0909325	0.440366	0.909535	1	173.513	1.10808	0.148058	0.210087	0.627744	1	1877	166.449	182.655	139.085	2154	178.138	195.049	147.766	2060	170.856	187.125	139.869	2011	152.038	167.937	124.987	1717	140.477	156.176	122.795	1430	137.903	151.268	113.345	1853	154.197	169.142	131.806	1917	158.59	173.704	134.471	2013	164.188	177.692	134.421
CCNA_01296	CC_1238	stpX	stalk-specific protein X	complement(1420118..1422046)	258.477	1.20717	0.271632	0.00963874	0.0707382	1	234.052	1.10603	0.145397	0.166004	0.764367	1	258.477	-1.09144	-0.126235	0.228731	0.650337	1	5091	173.423	190.308	377.242	6260	198.871	217.75	429.441	6848	218.179	238.954	464.963	7277	211.338	233.439	452.277	7720	242.626	269.74	552.112	6700	248.197	272.253	531.057	5994	191.604	210.174	426.359	7094	225.44	246.925	497.62	7227	226.434	245.057	482.594
CCNA_01297	CC_1239		23S rRNA Gm2251 methyltransferase	complement(1422154..1422990)	106.356	1.10593	0.145254	0.125563	0.349347	1	104.367	1.09894	0.136113	0.150971	0.735757	1	106.356	-1.00636	-0.0091406	0.922951	0.990242	1	1015	79.6848	87.4434	75.2112	1284	94.0091	102.933	88.0834	1242	91.1963	99.8803	84.3288	1541	103.142	113.928	95.7756	1295	93.7988	104.281	92.6146	1077	91.9486	100.86	85.3654	1165	85.8263	94.1447	82.8675	1427	104.513	114.473	100.099	1337	96.5433	104.483	89.2803
CCNA_R0030				1423164..1423249	4.55963	-1.39993	-0.48535	0.534977	#N/A	1	4.55963	-1.87309	-0.905417	0.266848	0.834922	1	3.2194	-1.33799	-0.420067	0.619101	0.887846	1	7	5.34853	5.8693	0.518698	7	4.98804	5.46156	0.480205	3	2.1439	2.34805	0.203693	6	3.9085	4.31724	0.372909	1	0.704943	0.783723	0.0715171	5	4.15457	4.55723	0.396311	1	0.717004	0.786497	0.0711309	6	4.27686	4.68445	0.42088	2	1.40555	1.52115	0.133553
CCNA_R0031				1423360..1423433	0	#N/A	#N/A	#N/A	#N/A	#N/A	0	#N/A	#N/A	#N/A	#N/A	#N/A	0	#N/A	#N/A	#N/A	#N/A	#N/A	0	0	0	0	0	0	0	0	0	0	0	0	0	0	0	0	0	0	0	0	0	0	0	0	0	0	0	0	0	0	0	0	0	0	0	0
CCNA_01298	CC_1240		translation elongation factor Tu (EF-TU)	1423488..1424678	5973.84	-1.03003	-0.0426916	0.51744	0.75476	1	6044.42	1.03116	0.0442722	0.502026	0.92381	1	6044.42	1.06213	0.0869639	0.187302	0.612288	1	93311	5148.21	5649.47	6914.32	106368	5473.05	5992.61	7296.93	111109	5733.48	6279.44	7544.04	117091	5507.68	6083.66	7277.39	97774	4976.96	5533.15	6992.51	86432	5185.82	5688.43	6850.79	104810	5426.39	5952.32	7455.23	104732	5390.63	5904.37	7346.6	114286	5799.59	6276.57	7631.63
CCNA_01299	CC_1241		OmdA-family protein	1424774..1425400	44.0619	-1.11751	-0.160294	0.371195	0.638114	1	44.0619	-1.14166	-0.191129	0.286297	0.842382	1	39.0838	-1.0216	-0.0308351	0.863884	0.964415	1	386	40.4534	44.3922	28.6025	382	37.3358	40.8802	26.2055	437	42.8346	46.9135	29.6713	395	35.2929	38.9837	24.5499	392	37.9028	42.1385	28.0347	289	32.9371	36.1293	22.9068	318	31.2737	34.3048	22.6196	364	35.5882	38.9798	25.5334	386	37.208	40.2681	25.7758
CCNA_01300	CC_1242	fdhD	formate dehydrogenase accessory protein fdhD	1425640..1426458	54.999	1.04228	0.0597432	0.714249	0.871744	1	52.9413	-1.00639	-0.00919152	0.9551	0.99486	1	54.999	-1.04894	-0.0689347	0.672632	0.907242	1	522	41.8814	45.9593	38.68	548	41.0041	44.8966	37.5932	827	62.0587	67.9681	56.1513	773	52.8753	58.4048	48.0432	530	39.2324	43.6167	37.9041	658	57.4112	62.9755	52.1545	552	41.56	45.588	39.2643	674	50.4485	55.2563	47.2788	675	49.8122	53.909	45.0742
CCNA_01301	CC_1243		NAD-dependent formate dehydrogenase alpha subunit	1426458..1428746	53.8314	-1.02742	-0.0390327	0.711871	0.870425	1	53.8314	-1.03624	-0.0513591	0.626894	0.950908	1	52.1759	-1.00858	-0.0123264	0.907185	0.983473	1	1751	50.2661	55.1603	129.749	1894	50.7066	55.5202	129.93	1728	46.3958	50.8138	117.327	2048	50.1235	55.3652	127.286	1583	41.9264	46.6118	113.212	1593	49.7307	54.5506	126.265	1778	47.8967	52.5389	126.471	1726	46.224	50.6292	121.073	1741	45.9694	49.7501	116.258
CCNA_01302	CC_1244		acetyltransferase domain protein	1428800..1429948	51.1105	-1.0965	-0.132909	0.340377	0.606966	1	51.1105	-1.11662	-0.159134	0.2536	0.833076	1	46.435	-1.01834	-0.0262244	0.8511	0.959672	1	857	49.0113	53.7833	63.5035	860	45.8679	50.2221	58.9967	842	45.0374	49.326	57.1698	1085	52.9014	58.4336	67.4345	639	33.7158	37.4836	45.6994	636	39.5541	43.3877	50.4108	738	39.6056	43.4442	52.4946	770	41.0812	44.9963	54.0129	814	42.8174	46.3389	54.3561
CCNA_01303	CC_1245		hypothetical protein	1430061..1430900	105.769	-1.04373	-0.0617471	0.55182	0.775664	1	105.769	-1.02127	-0.0303636	0.769572	0.971139	1	101.69	1.02199	0.0313835	0.762375	0.935149	1	1214	94.9674	104.214	89.9571	1503	109.65	120.06	103.107	1161	84.9443	93.0329	78.8291	1357	90.5019	99.9663	84.3397	1185	85.5248	95.0824	84.7477	1155	98.2556	107.779	91.5479	1213	89.0434	97.6735	86.2818	1298	94.7257	103.753	91.0503	1331	95.7668	103.643	88.8796
CCNA_01304	CC_1246		hypothetical protein	1431129..1431329	2736.86	-1.30269	-0.381493	0.000313131	0.00642521	1	2736.86	-1.36304	-0.446827	2.43276e-05	0.00185358	0.096386	2092.5	-1.04633	-0.0653339	0.537618	0.846935	1	7632	2495.04	2737.97	565.529	8582	2616.51	2864.9	588.732	7787	2380.98	2607.7	528.719	7897	2201.02	2431.19	490.811	5666	1708.97	1899.95	405.216	4991	1774.38	1946.35	395.598	6185	1897.42	2081.32	439.945	5103	1556.33	1704.65	357.958	6541	1966.82	2128.58	436.786
CCNA_01305	CC_1247	rpsJ	SSU ribosomal protein S10P	1431343..1431651	7305.07	-1.18794	-0.248467	0.0016383	0.0227535	1	7305.07	-1.0521	-0.0732781	0.352908	0.874292	1	6814.81	1.12911	0.175188	0.026409	0.228955	1	33884	7205.62	7907.2	2510.79	33437	6631.3	7260.82	2293.8	30974	6160.56	6747.18	2103.06	30461	5522.59	6100.12	1893.2	29069	5703.28	6340.63	2078.93	23245	5375.59	5896.59	1842.45	31649	6315.7	6927.82	2251.22	31438	6236.9	6831.28	2205.27	31582	6177.28	6685.32	2108.94
CCNA_01306	CC_1248	rplC	LSU ribosomal protein L3P	1431629..1432432	5121.33	-1.11034	-0.150996	0.0222216	0.119544	1	5121.33	-1.06752	-0.0942605	0.153427	0.737869	1	4706.44	1.04011	0.0567356	0.390288	0.768968	1	58209	4757.39	5220.6	4313.27	60489	4610.53	5048.21	4149.59	60860	4652.19	5095.18	4132.25	61501	4285.32	4733.46	3822.38	55488	4184.04	4651.62	3968.34	44817	3983.29	4369.35	3552.29	58706	4502.42	4938.8	4175.81	54577	4161.27	4557.84	3828.39	56821	4271.39	4622.68	3794.31
CCNA_01307	CC_1249	rplD	LSU ribosomal protein L1E-L4P	1432432..1433070	4182.6	-1.14519	-0.195593	0.01063	0.0750128	1	4182.6	-1.09926	-0.136535	0.0745098	0.58457	1	3732.72	1.04179	0.0590582	0.440556	0.798848	1	38744	3984.18	4372.1	2870.92	39633	3800.9	4161.72	2718.85	38106	3665	4013.99	2587.31	37826	3316.25	3663.05	2350.95	35887	3404.78	3785.27	2566.53	28041	3135.79	3439.71	2222.59	36742	3545.54	3889.17	2613.49	35722	3426.95	3753.54	2505.78	34734	3285.26	3555.46	2319.42
CCNA_01308	CC_1250	rplW	LSU ribosomal protein L23P	1433070..1433366	4405.64	-1.15778	-0.211359	0.0209588	0.115349	1	4405.64	-1.0796	-0.110493	0.227351	0.812687	1	4003.89	1.07242	0.100866	0.270624	0.685996	1	18670	4130.69	4532.88	1383.44	20585	4247.41	4650.62	1412.15	17797	3682.74	4033.43	1208.37	18212	3435.25	3794.5	1131.9	17285	3528.3	3922.6	1236.17	13753	3308.99	3629.7	1090.09	18142	3766.59	4131.65	1290.46	18149	3746.01	4103.01	1273.09	17150	3489.99	3777.02	1145.22
CCNA_01309	CC_1251	rplB	LSU ribosomal protein L2P	1433370..1434209	6605.95	-1.10575	-0.145026	0.0458695	0.193984	1	6605.95	-1.12213	-0.166245	0.0220945	0.352978	1	5936.45	-1.01482	-0.0212192	0.770208	0.936692	1	78983	6178.59	6780.18	5852.62	84905	6194.18	6782.2	5824.55	78065	5711.61	6255.48	5300.43	79612	5309.53	5864.79	4948.01	77334	5581.41	6205.15	5530.7	61506	5232.3	5739.42	4875.1	76689	5629.55	6175.17	5454.96	69330	5059.58	5541.76	4863.27	72054	5184.36	5610.74	4811.52
CCNA_01310	CC_1252	rpsS	SSU ribosomal protein S19P	1434213..1434491	2571.33	-1.07606	-0.105762	0.313035	0.581066	1	2571.33	-1.03626	-0.0513849	0.62395	0.950857	1	2434.36	1.03841	0.0543773	0.60399	0.882377	1	10052	2367.46	2597.97	744.85	10621	2332.87	2554.34	728.609	10618	2338.94	2561.66	720.937	10469	2102.12	2321.96	650.665	10004	2173.81	2416.74	715.457	8495	2175.78	2386.65	673.332	10587	2339.85	2566.63	753.063	9694	2129.96	2332.95	680.002	10252	2220.86	2403.51	684.594
CCNA_01311	CC_1253	rplV	LSU ribosomal protein L22P	1434494..1434874	3867.32	-1.07819	-0.108615	0.21059	0.474244	1	3867.32	-1.10617	-0.145578	0.0933494	0.625804	1	3565.66	-1.02595	-0.0369629	0.670132	0.905495	1	20204	3484.56	3823.83	1497.11	22345	3594.06	3935.25	1532.88	21752	3508.77	3842.89	1476.91	22493	3307.35	3653.22	1397.98	20264	3224.43	3584.77	1449.22	16813	3153.37	3459	1332.64	20645	3341.26	3665.1	1468.5	18177	2924.62	3203.34	1275.06	19930	3161.54	3421.56	1330.86
CCNA_01312	CC_1254	rpsC	SSU ribosomal protein S3P	1434874..1435626	4242.86	-1.04722	-0.0665644	0.316111	0.58274	1	4242.86	-1.00359	-0.00516311	0.938013	0.993359	1	4147.41	1.04348	0.0614013	0.355102	0.742044	1	43937	3834.16	4207.48	3255.72	47422	3859.36	4225.73	3253.19	48052	3921.91	4295.37	3262.62	48714	3624.23	4003.24	3027.65	47080	3790.48	4214.08	3367.02	37043	3515.33	3856.03	2936.11	46200	3783.27	4149.94	3286.25	47431	3861.35	4229.35	3327.13	46773	3754.19	4062.95	3123.34
CCNA_01313	CC_1255	rplP	LSU ribosomal protein L16P	1435640..1436071	6783.77	-1.13001	-0.176338	0.0208085	0.115212	1	6783.77	-1.1574	-0.210892	0.00570329	0.143926	1	5970.13	-1.02424	-0.0345538	0.650663	0.897273	1	41405	6298.02	6911.24	3068.1	44730	6345.2	6947.56	3068.51	41669	5928.03	6492.52	2829.23	43815	5681.93	6276.13	2723.17	38222	5363.92	5963.35	2733.53	31254	5169.83	5670.89	2477.26	39561	5646.81	6194.11	2814.01	33632	4772.45	5227.27	2359.17	38536	5391.37	5834.78	2573.3
CCNA_01314	CC_1256	rpmC	LSU ribosomal protein L29P	1436077..1436268	1389.19	-1.02751	-0.0391578	0.658681	0.838717	1	1389.19	-1.01376	-0.0197108	0.823964	0.973582	1	1344.72	1.01357	0.019447	0.826357	0.954368	1	3749	1283.07	1407.99	277.8	3952	1261.38	1381.12	271.11	3932	1258.62	1378.47	266.973	4321	1260.78	1392.63	268.557	3962	1251.03	1390.83	283.351	3048	1134.41	1244.35	241.591	3893	1250.27	1371.45	276.913	3697	1180.38	1292.87	259.332	4021	1265.75	1369.85	268.509
CCNA_01315	CC_1257	rpsQ	SSU ribosomal protein S17P	1436279..1436518	2450.74	-1.04504	-0.0635632	0.511708	0.750933	1	2450.74	-1.00365	-0.00526033	0.956681	0.995893	1	2396.22	1.04124	0.0583029	0.547242	0.849597	1	8149	2231.15	2448.39	603.839	8628	2203.07	2412.21	591.887	8884	2274.98	2491.62	603.202	8977	2095.45	2314.58	557.935	8615	2176.19	2419.38	616.12	6904	2055.63	2254.86	547.226	8591	2207.25	2421.18	611.085	8214	2098.05	2298	576.184	9061	2281.82	2469.48	605.063
CCNA_01316	CC_1258	rplN	LSU ribosomal protein L14P	1436536..1436904	5349.04	-1.12916	-0.175245	0.0254027	0.130352	1	5349.04	-1.04436	-0.0626245	0.424327	0.904665	1	5024.94	1.08119	0.112621	0.150898	0.562953	1	28411	5059.36	5551.97	2105.25	28641	4756.55	5208.09	1964.79	28984	4827.4	5287.08	1967.94	27742	4211.81	4652.26	1724.21	26538	4360.08	4847.33	1897.92	21765	4214.9	4623.41	1725.14	29693	4961.9	5442.81	2112.09	25562	4246.59	4651.3	1793.09	28098	4602.2	4980.7	1876.29
CCNA_01317	CC_1259	rplX	LSU ribosomal protein L24P	1436904..1437218	4251.1	-1.07252	-0.101	0.265242	0.532931	1	4251.1	-1.00523	-0.00752507	0.933834	0.991776	1	4151.32	1.06694	0.0934746	0.302496	0.71129	1	18777	3916.97	4298.36	1391.37	20568	4001.4	4381.25	1410.98	19064	3719.5	4073.68	1294.4	19799	3521.19	3889.43	1230.54	19693	3790.13	4213.69	1408.39	14896	3379.2	3706.71	1180.69	18371	3596.19	3944.73	1306.75	20133	3918.05	4291.45	1412.26	20312	3897.25	4217.77	1356.37
CCNA_01318	CC_1260	rplE	LSU ribosomal protein L5P	1437211..1437768	5267.96	-1.05798	-0.0813148	0.24852	0.518457	1	5267.96	-1.00278	-0.00400716	0.954646	0.99486	1	5154.67	1.05505	0.0773076	0.272597	0.688196	1	41347	4869.06	5343.14	3063.8	43031	4725.82	5174.45	2951.96	43823	4826.69	5286.3	2975.48	44556	4473.31	4941.11	2769.23	42796	4649.67	5169.28	3060.64	33665	4311.21	4729.05	2668.36	43605	4818.61	5285.64	3101.66	41496	4558.73	4993.19	2910.8	44234	4791.13	5185.17	2953.8
CCNA_01319	CC_1261	rpsN	SSU ribosomal protein S14P	1437790..1438095	4779.04	-1.09135	-0.126117	0.153031	0.395985	1	4779.04	-1.01635	-0.0234018	0.790857	0.972141	1	4613.54	1.07379	0.102715	0.244524	0.664209	1	20739	4453.5	4887.12	1536.75	21479	4301.53	4709.88	1473.48	21549	4328	4740.12	1463.13	21033	3850.68	4253.37	1307.23	20984	4157.38	4621.98	1500.71	16286	3803.19	4171.79	1290.86	21377	4307.7	4725.21	1520.56	20740	4154.89	4550.86	1454.84	21354	4217.68	4564.56	1425.95
CCNA_01320	CC_1262	rpsH	SSU ribosomal protein S8P	1438106..1438504	3380.69	-1.02002	-0.0285961	0.743576	0.888468	1	3461.24	1.04368	0.0616789	0.480371	0.91728	1	3461.24	1.06457	0.090275	0.301689	0.71129	1	17984	2961.75	3250.12	1332.61	19816	3043.5	3332.42	1359.39	21100	3250.05	3559.53	1432.64	20917	2936.86	3243.99	1300.02	20541	3121.06	3469.84	1469.03	16082	2880.2	3159.34	1274.69	20729	3203.51	3513.99	1474.47	20120	3091.2	3385.8	1411.35	21252	3219.16	3483.92	1419.14
CCNA_01321	CC_1263	rplF	LSU ribosomal protein L6P	1438523..1439056	4463.09	-1.06911	-0.0964108	0.165127	0.414039	1	4463.09	-1.01611	-0.0230634	0.739815	0.967408	1	4310.02	1.05216	0.0733474	0.290978	0.702961	1	32849	4042.18	4435.75	2434.1	36143	4147.76	4541.51	2479.44	35002	4028.4	4412	2376.55	36257	3803.71	4201.49	2253.43	33451	3797.7	4222.1	2392.32	27413	3668.34	4023.88	2172.81	34687	4005.4	4393.6	2467.32	33424	3836.98	4202.65	2344.58	35381	4004.47	4333.81	2362.62
CCNA_01322	CC_1264	rplR	LSU ribosomal protein L18P	1439060..1439410	4123.42	-1.0904	-0.124862	0.159464	0.40669	1	4123.42	-1.01549	-0.0221824	0.802594	0.972141	1	3983.18	1.07377	0.102679	0.247301	0.664727	1	20284	3797.36	4167.09	1503.04	21155	3693.48	4044.11	1451.25	21688	3797.46	4159.07	1472.56	21375	3411.58	3768.36	1328.49	19816	3422.64	3805.13	1417.18	16579	3375.25	3702.38	1314.09	22476	3948.5	4331.19	1598.74	19179	3349.59	3668.81	1345.34	21194	3649.41	3949.54	1415.26
CCNA_01323	CC_1265	rpsE	SSU ribosomal protein S5P	1439421..1440026	4084.39	-1.03726	-0.0527729	0.437862	0.696761	1	4084.39	1.01622	0.0232114	0.73289	0.966627	1	4072.52	1.05408	0.0759843	0.26395	0.678625	1	33103	3589.47	3938.96	2452.92	36593	3700.46	4051.75	2510.31	38375	3891.86	4262.45	2605.57	38717	3579.2	3953.5	2406.32	35112	3512.66	3905.21	2511.11	30022	3540.15	3883.26	2379.61	36622	3726.4	4087.57	2604.96	35644	3605.67	3949.3	2500.31	38733	3863	4180.71	2586.46
CCNA_01324	CC_1266	rpmD	LSU ribosomal protein L30P	1440030..1440215	865.477	-1.02635	-0.0375246	0.703843	0.864856	1	880.379	1.03669	0.0519779	0.598033	0.946017	1	880.379	1.064	0.0895025	0.364225	0.746926	1	2144	757.438	831.187	158.87	2254	742.628	813.126	154.626	2631	869.339	952.12	178.639	2689	809.907	894.604	167.126	2251	733.695	815.687	160.985	1908	733.027	804.072	151.232	2152	713.427	782.573	153.074	2642	870.747	953.731	185.327	2573	836.071	904.832	171.816
CCNA_01325	CC_1267	rplO	LSU ribosomal protein L15P	1440388..1440873	2593.77	-1.11132	-0.152275	0.0732939	0.257563	1	2593.77	-1.01736	-0.0248331	0.770159	0.971139	1	2501.8	1.09236	0.127442	0.1339	0.536411	1	16733	2262.42	2482.7	1239.91	18702	2358.21	2582.07	1282.97	19614	2480.34	2716.52	1331.74	19006	2190.84	2419.96	1181.25	16359	2040.67	2268.72	1169.95	14094	2072.3	2273.15	1117.12	18497	2346.85	2574.31	1315.71	16653	2100.53	2300.71	1168.15	19544	2430.49	2630.38	1305.08
CCNA_01326	CC_1268	secY	protein translocase subunit secY	1441093..1442448	760.111	-1.07081	-0.098696	0.281832	0.548252	1	795.461	1.06635	0.0926859	0.311963	0.84931	1	795.461	1.14186	0.191382	0.0368599	0.276589	1	14167	686.52	753.364	1049.77	15136	684.04	748.977	1038.34	15673	710.352	777.994	1064.16	14949	617.603	682.19	929.104	14810	662.137	736.133	1059.17	12059	635.487	697.078	955.823	15385	699.613	767.42	1094.35	16164	730.738	800.378	1133.85	16970	756.377	818.584	1133.2
CCNA_01327	CC_1269	adk	adenylate kinase/nucleoside-diphosphate kinase	1442583..1443158	1240.29	-1.12688	-0.172335	0.100925	0.310525	1	1261.18	1.03594	0.050941	0.627564	0.950908	1	1261.18	1.16738	0.223276	0.0335391	0.265233	1	9901	1129.51	1239.49	733.661	10535	1120.84	1227.24	722.709	10732	1145.09	1254.13	728.677	10936	1063.64	1174.87	679.69	8248	868.118	965.133	589.873	8444	1047.56	1149.09	669.29	10337	1106.6	1213.86	735.28	10701	1138.87	1247.41	750.639	11644	1221.79	1322.27	777.547
CCNA_01328	CC_1270	rpsM	SSU ribosomal protein S13P	1443405..1443773	2059.63	-1.13039	-0.176822	0.0678047	0.24755	1	2189.59	1.08334	0.115483	0.2326	0.816933	1	2189.59	1.2246	0.292305	0.00252811	0.0504686	1	11253	2003.9	2199.02	833.844	10567	1754.91	1921.51	724.904	11284	1879.39	2058.36	766.157	10599	1609.15	1777.43	658.745	9845	1617.49	1798.25	704.086	8755	1695.45	1859.77	693.941	12264	2049.4	2248.02	872.349	11499	1910.32	2092.38	806.616	12571	2059.02	2228.36	839.449
CCNA_01329	CC_1271	rpsK	SSU ribosomal protein S11P	1443787..1444176	6045.27	-1.18238	-0.24169	0.000556839	0.00955343	1	6045.27	-1.0603	-0.084473	0.227505	0.812687	1	5595.35	1.11513	0.157217	0.0247587	0.217503	1	32782	5523.39	6061.18	2429.14	36330	5708.62	6250.54	2492.27	33745	5317.73	5824.1	2291.2	33890	4868.15	5377.25	2106.32	28669	4456.57	4954.6	2050.32	24510	4490.9	4926.16	1942.72	32174	5086.98	5580.02	2288.57	32597	5123.72	5612.02	2286.57	33354	5168.92	5594.03	2227.27
CCNA_01330	CC_1272	rpoA	DNA-directed RNA polymerase alpha chain	1444254..1445270	3569.02	-1.15317	-0.205604	0.0018575	0.0250979	1	3569.02	-1.06435	-0.0899682	0.173187	0.772701	1	3289.94	1.08345	0.115636	0.0800866	0.409423	1	51021	3296.58	3617.55	3780.64	54870	3306.31	3620.19	3764.12	52418	3167.68	3469.31	3559.06	51871	2857.33	3156.14	3223.86	46875	2794.3	3106.57	3352.36	38509	2705.8	2968.05	3052.31	51696	3134.41	3438.2	3677.18	48582	2928.38	3207.45	3407.86	50130	2979.15	3224.17	3347.51
CCNA_01332	CC_1273	rplQ	LSU ribosomal protein L17P	1445475..1445888	1596.82	-1.09543	-0.131495	0.220153	0.486963	1	1698.23	1.08329	0.115417	0.281541	0.840818	1	1698.23	1.18666	0.246912	0.0212811	0.200751	1	8968	1423.41	1562	664.526	10239	1515.61	1659.49	702.403	9650	1432.54	1568.96	655.212	9547	1291.88	1426.99	593.361	9264	1356.6	1508.2	662.534	7445	1285.05	1409.59	590.107	9247	1377.27	1510.76	657.747	11274	1669.36	1828.45	790.833	11111	1622.07	1755.47	741.955
CCNA_01333			hypothetical protein	complement(1446332..1446724)	5.88616	-1.34123	-0.423561	0.337219	#N/A	1	5.88616	-1.6874	-0.754804	0.0924814	0.625505	1	4.37528	-1.2581	-0.331244	0.468234	0.816799	1	45	7.52411	8.2567	3.33449	34	5.30172	5.80501	2.33243	21	3.28404	3.59675	1.42585	33	4.70412	5.19606	2.051	16	2.4682	2.74403	1.14427	26	4.72754	5.18574	2.06082	29	4.55015	4.99115	2.0628	17	2.65173	2.90444	1.19249	14	2.15304	2.33011	0.934872
CCNA_01334	CC_1275		ABC2-family membrane transporter	complement(1446891..1447721)	110.195	1.0567	0.0795715	0.401719	0.662751	1	104.712	-1.13946	-0.188345	0.048307	0.520877	1	110.195	-1.20407	-0.267916	0.00491354	0.0775595	1	1214	95.9959	105.343	89.9571	1365	100.661	110.217	93.64	1217	90.0058	98.5765	82.6314	1583	106.718	117.878	98.3859	1213	88.4937	98.3831	86.7502	1212	104.221	114.322	96.0658	1077	79.9162	87.6617	76.608	1212	89.4075	97.9281	85.0177	1079	78.476	84.9301	72.0519
CCNA_01335	CC_1276		ABC-type multidrug transport system, ATPase component	complement(1447721..1448638)	99.7402	1.03441	0.0488124	0.57213	0.786763	1	96.8722	-1.23795	-0.307958	0.000411091	0.0211525	1	99.7402	-1.28056	-0.35677	4.19882e-05	0.00277262	0.166357	1190	85.1803	93.474	88.1787	1374	91.7221	100.429	94.2574	1319	88.3046	96.7132	89.5569	1459	89.0369	98.348	90.6791	1345	88.8244	98.7508	96.1905	1196	93.0986	102.122	94.7976	1049	70.4616	77.2909	74.6163	1030	68.7807	75.3356	72.251	1092	71.8946	77.8075	72.92
CCNA_01336	CC_1277		phosphodiesterase I/nucleotide pyrophosphatase	1448810..1450039	10.3661	-1.26506	-0.339201	0.0543273	0.21521	1	10.3661	-1.25653	-0.32944	0.0611077	0.565675	1	8.08934	1.00679	0.00976149	0.956468	0.994169	1	195	10.4175	11.4318	14.4494	199	9.91467	10.8559	13.6516	161	8.04455	8.81058	10.9315	176	8.01613	8.85443	10.9387	158	7.78762	8.65791	11.2997	106	6.15823	6.75508	8.40179	160	8.02112	8.79853	11.3809	147	7.3263	8.0245	10.3116	140	6.87922	7.44499	9.34872
CCNA_01337	CC_1278		GMC family oxidoreductase	1450109..1451731	14.51	1.02453	0.0349667	0.77419	0.906863	1	14.2491	-1.12253	-0.166748	0.174952	0.772701	1	14.51	-1.15006	-0.201715	0.100458	0.462272	1	319	12.9154	14.1729	23.6378	323	12.1959	13.3537	22.158	367	13.8972	15.2206	24.9184	419	14.4628	15.9753	26.0415	303	11.3182	12.583	21.6697	310	13.6489	14.9718	24.5713	313	11.8918	13.0443	22.264	282	10.6513	11.6664	19.7814	314	11.693	12.6547	20.9679
CCNA_01338	CC_1279		glyoxalase family protein	1451802..1452257	69.1957	1.11567	0.15791	0.14278	0.380581	1	62.3731	1.0154	0.0220485	0.838653	0.97385	1	69.1957	-1.09875	-0.135861	0.206467	0.626344	1	367	52.8855	58.0347	27.1946	480	64.507	70.6307	32.9284	396	53.3718	58.454	26.8875	508	62.4103	68.9369	31.573	481	63.9489	71.0953	34.3997	393	61.5861	67.555	31.15	464	62.7441	68.8254	33.0047	407	54.7144	59.9288	28.5497	403	53.4142	57.8071	26.911
CCNA_01339	CC_1280		ArsR-family transcriptional regulator	1452254..1452583	15.0583	1.45851	0.544495	0.0854834	#N/A	1	10.4689	1.00841	0.0120861	0.970134	0.998635	1	15.0583	-1.44634	-0.532408	0.0922061	0.43856	1	44	8.76141	9.61447	3.26039	51	9.47079	10.3699	3.49864	56	10.4293	11.4224	3.80227	97	16.467	18.1891	6.0287	67	12.3087	13.6843	4.79164	56	12.1263	13.3016	4.43868	45	8.4085	9.22346	3.20089	54	10.0312	10.9872	3.78792	55	10.0731	10.9016	3.67271
CCNA_03880			ligand-binding SRPBCC domain protein	1452580..1453074	30.7773	-1.09994	-0.137419	0.387371	0.650569	1	30.7773	-1.13464	-0.182231	0.252022	0.833053	1	27.6801	-1.03155	-0.0448123	0.779643	0.93819	1	220	29.2047	32.0482	16.3019	215	26.6173	29.1441	14.7492	229	28.4323	31.1397	15.5486	261	29.5388	32.6278	16.2216	183	22.4129	24.9176	13.0876	161	23.2421	25.4947	12.7612	218	27.1563	29.7884	15.5065	170	21.0531	23.0595	11.9249	204	24.9081	26.9567	13.6224
CCNA_01340	CC_1281		major facilitator superfamily transporter	1453071..1454321	62.497	1.03716	0.0526422	0.603841	0.808788	1	61.9582	1.04136	0.0584755	0.564057	0.939295	1	62.497	1.00405	0.00583329	0.954077	0.994169	1	983	51.6335	56.6608	72.84	1196	58.5874	64.1491	82.0465	1133	55.6614	60.9616	76.928	1305	58.44	64.5515	81.1078	1134	54.9552	61.0965	81.1004	987	56.3786	61.8429	78.2318	1045	51.5085	56.5008	74.3318	1145	56.1074	61.4546	80.3179	1299	62.7579	67.9193	86.7428
CCNA_01341	CC_1282		DegP/HtrA-family serine protease	1454414..1455832	412.689	-1.01398	-0.0200362	0.824313	0.926654	1	412.689	-1.04999	-0.0703774	0.435547	0.906594	1	404.954	-1.03551	-0.0503412	0.577065	0.870055	1	7883	365.043	400.586	584.128	9158	395.502	433.047	628.246	8526	369.27	404.433	578.895	9690	382.559	422.566	602.249	8135	347.559	386.399	581.791	7348	370.034	405.898	582.419	7875	342.206	375.373	560.156	8809	380.554	416.821	617.922	7908	336.822	364.523	528.069
CCNA_01342	CC_1283		ATPase, AAA family	1455951..1457252	50.4496	-1.0974	-0.134088	0.355732	0.623363	1	50.4496	-1.09294	-0.128214	0.376956	0.886454	1	45.669	1.00408	0.0058735	0.967776	0.995471	1	853	43.05	47.2416	63.2071	1030	48.4793	53.0815	70.6588	987	46.5894	51.0258	67.0149	1056	45.437	50.1887	65.6321	820	38.1817	42.4486	58.644	737	40.4493	44.3697	58.4162	900	42.6237	46.7549	64.0178	872	41.0561	44.9688	61.1679	881	40.896	44.2595	58.8302
CCNA_01343	CC_1284		ribosomal large subunit pseudouridine synthase C	1457249..1458061	43.1998	-1.00905	-0.0130002	0.907338	0.967395	1	43.1998	-1.00566	-0.00814131	0.941813	0.993706	1	42.5494	1.00337	0.00485887	0.965288	0.995471	1	478	38.6342	42.3959	35.4197	550	41.4574	45.393	37.7304	505	38.1753	41.8104	34.2883	606	41.758	46.1249	37.6639	467	34.824	38.7157	33.3985	444	39.0254	42.8077	35.1924	499	37.8469	41.515	35.4943	494	37.2485	40.7983	34.6524	549	40.813	44.1696	36.6603
CCNA_01344	CC_1285		hypothetical protein	1458048..1458584	94.2171	-1.06107	-0.0855206	0.547559	0.772409	1	94.2171	-1.04993	-0.0702881	0.620812	0.950857	1	88.2986	1.01061	0.0152324	0.914766	0.986742	1	708	86.6351	95.0705	52.4626	793	90.4959	99.0868	54.4004	706	80.8	88.494	47.9357	858	89.5097	98.8703	53.326	625	70.56	78.4452	44.6982	600	79.8421	87.5804	47.5573	646	74.1785	81.368	45.9506	758	86.5301	94.7765	53.1712	723	81.373	88.0654	48.2795
CCNA_01345	CC_1286		short chain dehydrogenase	1458745..1459527	13.0193	-1.04014	-0.0567753	0.797189	0.91686	1	13.0193	-1.2113	-0.276558	0.213845	0.80787	1	12.4112	-1.16456	-0.219783	0.324357	0.722374	1	165	13.847	15.1953	12.2265	132	10.331	11.3117	9.0553	146	11.4597	12.5509	9.91305	181	12.9501	14.3044	11.2494	121	9.36864	10.4156	8.65357	125	11.4078	12.5135	9.90778	116	9.13516	10.0206	8.25118	109	8.53369	9.34696	7.64598	146	11.2696	12.1964	9.74938
CCNA_01346	CC_1287		outer membrane protein	1459714..1460394	5.35221	1.05638	0.0791262	0.819105	#N/A	1	5.17264	-1.04067	-0.0575109	0.868519	0.981474	1	5.35221	-1.09934	-0.136637	0.693369	0.913948	1	58	5.59649	6.1414	4.29778	43	3.86947	4.2368	2.94983	52	4.69286	5.13973	3.53068	81	6.66339	7.36022	5.03428	46	4.09509	4.55273	3.28979	36	3.77755	4.14367	2.85344	46	4.16515	4.56884	3.27202	49	4.41084	4.8312	3.43719	54	4.79251	5.18666	3.60594
CCNA_01347	CC_1288		hypothetical protein	1460358..1461083	150.986	-1.07975	-0.110694	0.281523	0.548252	1	157.681	1.0644	0.0900456	0.379415	0.88687	1	157.681	1.14929	0.20074	0.050486	0.324272	1	1534	138.843	152.362	113.669	1534	129.485	141.777	105.234	1713	145.011	158.82	116.309	1811	139.746	154.36	112.556	1282	107.054	119.018	91.6849	1337	131.598	144.353	105.974	1646	139.802	153.352	117.081	1711	144.473	158.241	120.021	1792	149.182	161.452	119.664
CCNA_01348	CC_1290		hypothetical protein	1461471..1462034	65.8333	-1.21014	-0.275177	0.0355693	0.161622	1	65.8333	-1.07981	-0.110779	0.394717	0.897788	1	59.8166	1.1207	0.164398	0.210373	0.627744	1	501	58.3705	64.0539	37.124	588	63.8893	69.9544	40.3372	532	57.9714	63.4916	36.1215	445	44.2016	48.8241	27.6574	536	57.6154	64.0541	38.3332	352	44.5983	48.9208	27.9003	527	57.6171	63.2014	37.486	504	54.7802	60.0008	35.3539	485	51.9731	56.2476	32.3866
CCNA_01349	CC_1291		transposase	1462307..1462717	1.71645	83.3039	6.38031	0.0149762	#N/A	1	0.748314	37.7286	5.23758	0.0470573	0.516543	1	1.71645	-2.20798	-1.14273	0.332033	0.728434	1	0	0	0	0	0	0	0	0	0	0	0	0	0	0	0	0	0	0	0	0	27	4.69436	5.14934	2.14008	0	0	0	0	4	0.59661	0.653468	0.280587	10	1.47053	1.59147	0.667766
CCNA_01350	CC_1292		transposase DDE domain protein	1462732..1463100	2.33666	101.774	6.66923	0.0122716	#N/A	1	1.89281	83.8308	6.38941	0.0165121	0.296055	1	2.33666	-1.21404	-0.279819	0.82055	0.953501	1	0	0	0	0	0	0	0	0	0	0	0	0	0	0	0	0	0	0	0	0	33	6.39061	7.00999	2.61565	1	0.167107	0.183303	0.0711309	0	0	0	0	31	5.07752	5.49511	2.07007
CCNA_01351	CC_1293		two-component response regulator protein	complement(1463228..1463956)	106.376	1.03287	0.0466555	0.654618	0.835591	1	103.622	1.00057	0.000822757	0.993707	0.998635	1	106.376	-1.03228	-0.0458328	0.660207	0.900958	1	1056	95.1856	104.454	78.2493	1102	92.6369	101.431	75.598	1137	95.8548	104.982	77.1996	1205	92.6012	102.285	74.8926	1208	100.46	111.686	86.3926	978	95.8663	105.158	77.5184	1107	93.6354	102.711	78.7419	1039	87.3696	95.696	72.8824	1190	98.6588	106.773	79.4641
CCNA_01352	CC_1294		two component sensor histidine kinase	complement(1463957..1465588)	88.11	1.03278	0.0465352	0.667409	0.841138	1	85.7456	1.01632	0.0233477	0.829289	0.973582	1	88.11	-1.0162	-0.0231875	0.830391	0.95475	1	1969	79.2794	86.9986	145.902	2049	76.94	84.2439	140.563	2085	78.5176	85.9943	141.567	2248	77.1673	85.2372	139.717	2128	79.0504	87.8845	152.188	1899	83.1495	91.2083	150.519	2071	78.2492	85.8332	147.312	2053	77.1154	84.4646	144.011	2151	79.6593	86.2108	143.636
CCNA_01353	CC_1295		myo-inositol-hexaphosphate 3-phosphohydrolase	complement(1465853..1467880)	30.097	-1.22304	-0.290473	0.0300019	0.145978	1	30.097	-1.17223	-0.229251	0.0862368	0.613744	1	25.19	1.04335	0.0612213	0.648532	0.896228	1	833	26.9906	29.6185	61.7251	954	28.8277	31.5644	65.4451	877	26.5774	29.1082	59.5462	828	22.8728	25.2648	51.4615	773	23.1081	25.6905	55.2827	577	20.3312	22.3017	45.7343	779	23.6859	25.9815	55.411	810	24.4844	26.8178	56.8188	706	21.0404	22.7708	47.1443
CCNA_01354	CC_1296	idhA	myo-inositol 2-dehydrogenase IdhA	complement(1468212..1469198)	42.5595	1.02973	0.0422633	0.744258	0.888468	1	41.548	-1.10746	-0.147257	0.257553	0.834922	1	42.5595	-1.14038	-0.18952	0.144812	0.553858	1	569	37.8818	41.5702	42.1627	591	36.6945	40.1779	40.5431	629	39.1665	42.896	42.7076	663	37.6317	41.5671	41.2065	633	38.8812	43.2262	45.2703	540	39.0959	42.8851	42.8016	515	32.1744	35.2927	36.6324	553	34.3463	37.6196	38.7911	566	34.659	37.5094	37.7956
CCNA_01355	CC_1297	iolR	transcriptional regulator IolR	1469366..1470241	50.5404	1.08935	0.123466	0.346019	0.614633	1	51.598	1.12801	0.173785	0.183941	0.779437	1	51.598	1.03549	0.0503194	0.699726	0.915286	1	500	37.506	41.1578	37.0499	608	42.5334	46.5711	41.7093	676	47.4268	51.9429	45.8988	707	45.214	49.9423	43.9412	647	44.7768	49.7807	46.2715	580	47.3128	51.8984	45.9721	668	47.0211	51.5784	47.5154	691	48.3555	52.9639	48.4713	673	46.4331	50.2519	44.9406
CCNA_01356	CC_1298	iolC	5-dehydro-2-deoxygluconokinase IolC	1470370..1472298	7.95951	-1.00212	-0.00305385	0.984181	0.994451	1	9.45278	1.20926	0.274128	0.0714131	0.578943	1	9.45278	1.21183	0.277182	0.0685192	0.379347	1	210	7.15356	7.85007	15.5609	208	6.60787	7.23516	14.269	252	8.02878	8.7933	17.1102	270	7.84131	8.66133	16.7809	181	5.68852	6.32422	12.9446	216	8.00159	8.7771	17.1206	228	7.28824	7.99462	16.2178	247	7.84941	8.59747	17.3262	347	10.8721	11.7663	23.1715
CCNA_01357	CC_1299	iolD	myo-inositol catabolism protein IolD	1472300..1474144	17.3675	-1.03192	-0.045331	0.665396	0.840968	1	17.3675	-1.11997	-0.163455	0.120536	0.685172	1	16.7784	-1.08532	-0.118124	0.263185	0.678625	1	416	14.816	16.2586	30.8255	480	15.9432	17.4567	32.9284	504	16.7886	18.3873	34.2204	510	15.4857	17.1051	31.6973	427	14.0309	15.5988	30.5378	415	16.0734	17.6312	32.8938	404	13.5022	14.8109	28.7369	401	13.3236	14.5933	28.1288	459	15.036	16.2726	30.6505
CCNA_01358	CC_1300	iolE	myo-inositol catabolism protein IolE	1474148..1475047	29.1181	1.12897	0.17501	0.306494	0.574272	1	25.9681	-1.0064	-0.00920581	0.95725	0.995962	1	29.1181	-1.1362	-0.184215	0.281655	0.696332	1	319	23.2907	25.5585	23.6378	348	23.6956	25.945	23.8731	353	24.1053	26.4007	23.9679	482	30.0028	33.1404	29.9571	332	22.3639	24.8632	23.7437	337	26.7573	29.3506	26.7114	317	21.7188	23.8239	22.5485	359	24.4526	26.7829	25.1826	349	23.4368	25.3644	23.305
CCNA_01359	CC_1301	iolB	myo-inositol catabolism protein IolB	1475044..1475853	29.0237	1.21896	0.285646	0.021844	0.118243	1	24.0134	1.01401	0.020076	0.873416	0.981474	1	29.0237	-1.20211	-0.26557	0.0326614	0.261423	1	291	23.6071	25.9057	21.563	264	19.9733	21.8693	18.1106	292	22.1554	24.2651	19.8261	401	27.7343	30.6346	24.9228	334	24.9985	27.7922	23.8867	296	26.1133	28.6442	23.4616	290	22.0766	24.2163	20.628	285	21.5691	23.6247	19.9918	294	21.9371	23.7412	19.6323
CCNA_01360	CC_1302	iolA	malonate-semialdehyde dehydrogenase IolA	1475884..1477386	27.008	-1.01667	-0.0238528	0.862213	0.943993	1	27.008	-1.02798	-0.0398109	0.77199	0.971139	1	26.479	-1.01112	-0.015958	0.907607	0.983473	1	576	25.1825	27.6344	42.6814	587	23.9337	26.2057	40.2686	607	24.8205	27.184	41.2139	670	24.9731	27.5847	41.6416	512	20.6521	22.96	36.6167	554	26.3394	28.8922	43.9113	608	24.9439	27.3615	43.2476	597	24.3494	26.6699	41.8775	535	21.5135	23.2828	35.7255
CCNA_01361	CC_1303		PepSY superfamily protein	1477574..1477915	34.9471	-1.30123	-0.379873	0.0392841	0.17291	1	34.9471	-1.28945	-0.366754	0.046097	0.511052	1	26.6623	1.00913	0.0131192	0.944143	0.994169	1	200	38.4272	42.1687	14.8199	180	32.2535	35.3153	12.3481	139	24.9787	27.3572	9.43777	145	23.7519	26.2358	9.01198	139	24.64	27.3936	9.94087	115	24.0285	26.3573	9.11515	149	26.8646	29.4683	10.5985	134	24.0188	26.3078	9.39965	125	22.0902	23.907	8.34707
CCNA_01362	CC_1304		two-component response regulator	1477912..1478580	23.5663	1.13674	0.184904	0.228754	0.497154	1	20.8766	-1.02247	-0.0320565	0.836141	0.973582	1	23.5663	-1.16228	-0.21696	0.158191	0.573724	1	198	19.448	21.3415	14.6717	202	18.5036	20.2601	13.8574	209	19.2	21.0283	14.1906	287	24.0333	26.5466	17.8375	201	18.2147	20.2503	14.3749	204	21.7901	23.902	16.1695	165	15.2082	16.6822	11.7366	210	19.2427	21.0765	14.7308	228	20.598	22.292	15.2251
CCNA_01363	CC_1305		two-component sensor histidine kinase	1478577..1479935	20.1933	-1.12373	-0.168299	0.361378	0.629881	1	20.1933	-1.04996	-0.0703349	0.702159	0.966627	1	18.8763	1.07026	0.0979643	0.595567	0.877038	1	385	18.6156	20.4281	28.5284	425	19.1646	20.9839	29.1553	387	17.5014	19.1679	26.2764	420	17.3136	19.1242	26.1037	275	12.2678	13.6387	19.6672	366	19.2449	21.1102	29.01	361	16.3798	17.9673	25.6783	387	17.4568	19.1204	27.1467	406	18.0561	19.541	27.1113
CCNA_01364	CC_1306		NIFR3-like protein	1480166..1481191	39.4923	-1.20635	-0.270647	0.0558761	0.219599	1	39.4923	1.01135	0.016285	0.907754	0.985619	1	39.199	1.22004	0.286932	0.042517	0.295013	1	501	32.0867	35.2109	37.124	572	34.1648	37.4081	39.2396	699	41.8708	45.8578	47.4604	620	33.8533	37.3936	38.534	409	24.1673	26.8681	29.2505	439	30.5754	33.5388	34.7961	568	34.1367	37.4452	40.4023	575	34.3552	37.6293	40.3343	667	39.2912	42.5226	44.54
CCNA_01365	CC_1307	perP	aspartyl protease perP	complement(1481196..1481714)	283.574	1.06179	0.0865051	0.44581	0.703132	1	268.752	1.01663	0.0237936	0.83394	0.973582	1	283.574	-1.04443	-0.0627115	0.580318	0.870055	1	1956	247.649	271.762	144.939	2158	254.809	278.998	148.04	1970	233.281	255.495	133.758	2466	266.185	294.021	153.266	2162	252.546	280.769	154.62	1827	251.551	275.931	144.812	1997	237.263	260.259	142.048	1982	234.104	256.414	139.031	2284	265.978	287.852	152.518
CCNA_01366	CC_1308		hypothetical protein	complement(1482020..1482244)	119.247	-1.04048	-0.0572463	0.743479	0.888468	1	119.247	-1.10329	-0.141808	0.418095	0.902356	1	113.902	-1.06037	-0.0845622	0.629707	0.889774	1	394	115.066	126.27	29.1953	401	109.217	119.586	27.5089	374	102.157	111.885	25.3937	418	104.076	114.96	25.9794	372	100.234	111.435	26.6044	331	105.124	115.312	26.2358	370	101.4	111.228	26.3184	341	92.9061	101.76	23.92	361	96.9708	104.946	24.1063
CCNA_01367	CC_1309		nicotinate-nucleotide--dimethylbenzimidazole phosphoribosyltransferase	1482331..1483221	72.7555	1.05403	0.0759135	0.507811	0.748969	1	73.8643	1.08662	0.119845	0.295093	0.843775	1	73.8643	1.03092	0.0439317	0.700773	0.915437	1	739	54.5007	59.8072	54.7597	863	59.3558	64.9905	59.2025	1101	75.9435	83.1751	74.7553	1124	70.6717	78.0623	69.8584	837	56.9509	63.3153	59.8598	874	70.0952	76.8889	69.2752	1046	72.3892	79.4053	74.4029	900	61.9209	67.822	63.132	1013	68.7144	74.3658	67.6447
CCNA_01368	CC_1310		acyl-CoA dehydrogenase	1483373..1484587	886.269	1.12438	0.169135	0.408951	0.668669	1	1057.95	1.36777	0.451823	0.0273769	0.410374	1	1057.95	1.21646	0.282689	0.167477	0.586169	1	14283	772.464	847.676	1058.37	13641	688.018	753.333	935.783	13915	703.863	770.887	944.795	15529	716.019	790.897	965.152	13226	659.941	733.691	945.885	17581	1034	1134.22	1393.51	17919	909.405	997.546	1274.59	28603	1443.14	1580.67	2006.4	11064	550.367	595.631	738.816
CCNA_01369	CC_1311		acyl-CoA dehydrogenase, short-chain specific	1484714..1485853	321.192	-1.05174	-0.0727766	0.696839	0.861684	1	396.504	1.26123	0.334828	0.0729161	0.581275	1	396.504	1.32648	0.407604	0.0290438	0.24124	1	5866	338.121	371.043	434.669	4972	267.274	292.646	341.083	5079	273.813	299.887	344.852	5314	261.14	288.449	330.273	4515	240.107	266.94	322.9	5202	326.077	357.68	412.322	6584	356.127	390.643	468.326	9550	513.536	562.477	669.9	4120	218.428	236.392	275.12
CCNA_03948			hypothetical protein	1486209..1486346	0.936815	1.87881	0.909818	0.457276	#N/A	1	0.486226	-1.42299	-0.508925	0.72147	0.966627	1	0.936815	-2.67352	-1.41874	0.28353	0.697676	1	0	0	0	0	3	1.33221	1.45868	0.205802	0	0	0	0	3	1.21787	1.34523	0.186455	3	1.31794	1.46522	0.214551	0	0	0	0	2	0.893657	0.980271	0.142262	0	0	0	0	0	0	0	0
CCNA_01371			hypothetical protein	complement(1486421..1486729)	335.526	-1.08685	-0.120152	0.287258	0.553862	1	362.865	1.10269	0.141032	0.20996	0.80787	1	362.865	1.19846	0.261184	0.0204709	0.194498	1	1471	312.816	343.274	109.001	1590	315.333	345.267	109.075	1460	290.386	318.037	99.1305	1373	248.925	274.957	85.3341	1463	287.037	319.115	104.629	1288	297.86	326.729	102.09	1654	330.063	362.053	117.65	1857	368.405	403.515	130.262	1526	298.478	323.026	101.901
CCNA_01372	CC_1313		lysine decarboxylase family	complement(1486831..1487439)	93.1028	1.02891	0.0411141	0.776761	0.907719	1	104.534	1.17224	0.229273	0.112805	0.666287	1	104.534	1.13931	0.188159	0.192972	0.618073	1	785	84.7008	92.9478	58.1683	756	76.0737	83.2955	51.8622	873	88.1004	96.4896	59.2746	865	79.5712	87.8925	53.7611	855	85.1141	94.6258	61.1471	752	88.2379	96.79	59.6052	934	94.5692	103.735	66.4362	904	90.9962	99.6683	63.4126	1026	101.823	110.197	68.5128
CCNA_01373			hypothetical protein	1487512..1488318	26.5944	1.02034	0.0290457	0.817753	0.923449	1	26.2088	-1.08504	-0.117754	0.353037	0.874292	1	26.5944	-1.10711	-0.146799	0.246571	0.664727	1	276	22.4735	24.6617	20.4515	320	24.3	26.6068	21.9522	328	24.9794	27.358	22.2704	385	26.7266	29.5216	23.9284	275	20.6591	22.9678	19.6672	281	24.8821	27.2937	22.2727	272	20.7833	22.7977	19.3476	293	22.257	24.3781	20.553	296	22.1684	23.9916	19.7659
CCNA_01374	CC_1314		Fe-S cluster assembly ABC-type transport system, permease and ATPase components	1488246..1490177	28.3237	-1.00271	-0.0039068	0.974428	0.990626	1	28.7301	1.03397	0.0481879	0.692074	0.966058	1	28.7301	1.03677	0.0520947	0.668659	0.90479	1	762	25.9169	28.4403	56.464	768	24.3604	26.6729	52.6854	857	27.2618	29.8578	58.1883	912	26.4451	29.2106	56.6822	726	22.7815	25.3274	51.9214	736	27.2223	29.8607	58.337	811	25.8841	28.3929	57.6872	798	25.3203	27.7333	55.977	888	27.7794	30.064	59.2976
CCNA_01375	CC_1315		lactoylglutathione lyase	1490238..1490675	182.782	1.04409	0.0622509	0.538136	0.770092	1	175.925	-1.01548	-0.0221638	0.826687	0.973582	1	182.782	-1.06026	-0.0844147	0.403864	0.773844	1	985	147.774	162.162	72.9882	1244	174.051	190.574	85.3393	1139	159.82	175.038	77.3354	1291	165.124	182.392	80.2377	1171	162.082	180.195	83.7465	1038	169.347	185.76	82.2742	1020	143.597	157.515	72.5535	1064	148.915	163.107	74.636	1271	175.383	189.807	84.873
CCNA_01376	CC_1316		glutathione S-transferase	1490853..1491557	75.2699	1.26166	0.335321	0.0101966	0.0734407	1	62.9196	1.06852	0.0956204	0.465627	0.91728	1	75.2699	-1.18075	-0.2397	0.0656087	0.370816	1	539	50.2383	55.1298	39.9397	620	53.893	59.0092	42.5325	689	60.0636	65.783	46.7815	810	64.3655	71.0966	50.3428	817	70.2564	78.1077	58.4295	689	69.8369	76.6055	54.6117	620	54.2279	59.4837	44.1012	617	53.6498	58.7627	43.2805	760	65.1539	70.5124	50.7502
CCNA_R0032				1491642..1491707	0	#N/A	#N/A	#N/A	#N/A	#N/A	0	#N/A	#N/A	#N/A	#N/A	#N/A	0	#N/A	#N/A	#N/A	#N/A	#N/A	0	0	0	0	0	0	0	0	0	0	0	0	0	0	0	0	0	0	0	0	0	0	0	0	0	0	0	0	0	0	0	0	0	0	0	0
CCNA_R0033				1491776..1491850	0	#N/A	#N/A	#N/A	#N/A	#N/A	0	#N/A	#N/A	#N/A	#N/A	#N/A	0	#N/A	#N/A	#N/A	#N/A	#N/A	0	0	0	0	0	0	0	0	0	0	0	0	0	0	0	0	0	0	0	0	0	0	0	0	0	0	0	0	0	0	0	0	0	0	0	0
CCNA_R0034				1491986..1492060	0	#N/A	#N/A	#N/A	#N/A	#N/A	0	#N/A	#N/A	#N/A	#N/A	#N/A	0	#N/A	#N/A	#N/A	#N/A	#N/A	0	0	0	0	0	0	0	0	0	0	0	0	0	0	0	0	0	0	0	0	0	0	0	0	0	0	0	0	0	0	0	0	0	0	0	0
CCNA_01377			hypothetical protein	complement(1492093..1492239)	13.8346	-1.02276	-0.032469	0.940082	#N/A	1	14.9186	1.09575	0.131917	0.758155	0.968246	1	14.9186	1.12069	0.164386	0.701783	0.915483	1	25	11.1753	12.2634	1.85249	45	18.7597	20.5405	3.08703	19	7.9436	8.70001	1.29005	36	13.7196	15.1544	2.23746	26	10.7228	11.9211	1.85944	25	12.1528	13.3307	1.98156	20	8.38943	9.20255	1.42262	34	14.1786	15.5299	2.38499	45	18.5017	20.0233	3.00495
CCNA_01378	CC_1317		protein-L-isoaspartate O-methyltransferase	1492535..1493107	312.502	1.01299	0.0186181	0.848641	0.936436	1	328.037	1.07707	0.107117	0.271639	0.834948	1	328.037	1.06326	0.0884987	0.363743	0.74671	1	2402	275.457	302.277	177.988	2545	272.184	298.023	174.589	2815	301.929	330.68	191.132	2944	287.833	317.933	182.974	2625	277.733	308.77	187.732	2272	283.34	310.802	180.084	2693	289.802	317.89	191.555	2686	287.358	314.744	188.414	3079	324.767	351.477	205.605
CCNA_01379	CC_1318	rsaFb	type I secretion outer membrane protein rsaFb	1493232..1494683	422.325	1.08382	0.11612	0.237261	0.508043	1	393.242	1.02308	0.0329192	0.737625	0.967408	1	422.325	-1.05937	-0.083201	0.39703	0.772989	1	7554	341.858	375.143	559.749	9067	382.672	419	622.003	8213	347.629	380.732	557.643	9913	382.468	422.466	616.109	8772	366.256	407.186	627.348	8101	398.682	437.322	642.103	8027	340.884	373.923	570.968	8889	375.283	411.048	623.533	8763	364.756	394.755	585.163
CCNA_01380	CC_1319	popZ	pole-organizing protein popZ	1494812..1495345	801.381	-1.0372	-0.0526875	0.578748	0.792426	1	837.823	1.06528	0.0912296	0.336005	0.86847	1	837.823	1.1049	0.143917	0.1292	0.52718	1	5659	696.359	764.161	419.33	6500	745.937	816.75	445.905	6531	751.657	823.232	443.439	7067	741.397	818.93	439.225	5619	637.926	709.216	401.854	5305	709.903	778.707	420.486	6229	719.278	788.992	443.074	6922	794.626	870.355	485.555	6973	789.214	854.122	465.633
CCNA_01381	CC_1320		valyl-tRNA synthetase	1495472..1498192	278.892	-1.03557	-0.0504223	0.591558	0.801778	1	286.52	1.04705	0.0663298	0.480112	0.91728	1	286.52	1.08429	0.116752	0.213981	0.630778	1	10395	251.033	275.475	770.267	11069	249.293	272.959	759.342	11652	263.18	288.241	791.143	12211	251.408	277.7	758.933	10796	240.54	267.421	772.098	8952	235.097	257.882	709.555	11329	256.734	281.617	805.842	11696	263.5	288.612	820.435	12036	267.344	289.331	803.723
CCNA_01382	CC_1321		long-chain-fatty-acid--CoA ligase	1498487..1500238	175.964	-1.01315	-0.0188462	0.923004	0.97191	1	191.086	1.10954	0.149958	0.441743	0.909844	1	191.086	1.12413	0.168804	0.386552	0.766143	1	4673	175.266	192.331	346.268	4385	153.379	167.939	300.814	4363	153.05	167.623	296.237	4529	144.819	159.964	281.484	3623	125.368	139.378	259.106	4927	200.957	220.434	390.525	4648	163.588	179.443	330.616	7292	255.144	279.459	511.509	3063	105.665	114.355	204.537
CCNA_01383	CC_1322		hypothetical protein	1500243..1500605	68.7409	1.01259	0.0180468	0.925319	0.97191	1	74.3376	1.11373	0.155397	0.418246	0.902356	1	74.3376	1.09988	0.13735	0.474296	0.816799	1	359	64.9865	71.3139	26.6018	396	66.8527	73.199	27.1659	322	54.5168	59.7081	21.863	428	66.0533	72.9609	26.6009	313	52.2746	58.1164	22.3848	348	68.5058	75.1454	27.5832	434	73.723	80.8683	30.8708	447	75.4872	82.6812	31.3555	330	54.9444	59.4632	22.0363
CCNA_01384	CC_1323		amidase family protein	complement(1500699..1502186)	332.055	1.1638	0.218844	0.0847039	0.279884	1	294.466	1.04763	0.0671321	0.596999	0.946017	1	332.055	-1.11089	-0.151712	0.23193	0.650337	1	6069	268.009	294.104	449.711	6397	263.453	288.463	438.839	6145	253.805	277.973	417.231	7301	274.876	303.621	453.769	7123	290.21	322.642	509.416	7022	337.22	369.903	556.579	6211	257.382	282.328	441.794	8211	338.271	370.509	575.974	5245	213.039	230.56	350.243
CCNA_01385	CC_1324		rRNA methylase	1502307..1503038	20.4182	-1.07406	-0.103075	0.545189	0.771319	1	20.4182	-1.0138	-0.019767	0.907219	0.985619	1	19.7575	1.05944	0.0833076	0.6249	0.889195	1	208	18.6718	20.4899	15.4127	218	18.2505	19.9831	14.955	226	18.9749	20.7817	15.3449	263	20.1281	22.233	16.3459	140	11.595	12.8907	10.0124	204	19.9147	21.8448	16.1695	222	18.7009	20.5134	15.7911	217	18.1728	19.9046	15.2218	211	17.4216	18.8544	14.0899
CCNA_01386	CC_1325		hypothetical protein	complement(1503106..1503747)	460.566	-1.17369	-0.231052	0.00713967	0.058839	1	460.566	-1.10205	-0.140195	0.102236	0.650177	1	410.114	1.065	0.0908569	0.290572	0.702836	1	4014	410.844	450.847	297.436	4669	445.676	487.984	320.297	4224	404.362	442.866	286.8	3847	335.695	370.8	239.097	3928	370.928	412.38	280.919	3165	352.284	386.428	250.865	3952	379.579	416.368	281.109	3893	371.725	407.151	273.081	3993	375.907	406.823	266.639
CCNA_01387	CC_1326		tRNA (uracil-5-)-methyltransferase related protein	1503930..1505177	40.8136	-1.09794	-0.134797	0.291349	0.558353	1	40.8136	-1.16198	-0.216583	0.090365	0.624399	1	36.8872	-1.05833	-0.0817864	0.523796	0.835436	1	695	36.5936	40.1566	51.4993	756	37.1225	40.6466	51.8622	772	38.0175	41.6377	52.417	866	38.8741	42.9394	53.8233	612	29.7296	33.052	43.7685	552	31.6067	34.67	43.7527	625	30.8806	33.8736	44.4568	629	30.8964	33.8409	44.1222	681	32.9799	35.6922	45.4749
CCNA_01388	CC_1327		methyltransferase	1505184..1506251	34.2973	1.12396	0.168595	0.205742	0.468769	1	31.1217	1.03676	0.052083	0.696519	0.966627	1	34.2973	-1.08411	-0.116512	0.380944	0.76015	1	405	24.9183	27.3445	30.0104	499	28.6325	31.3506	34.2318	524	30.1537	33.0251	35.5783	639	33.5187	37.0239	39.7149	432	24.5225	27.263	30.8954	526	35.1941	38.6051	41.6919	439	25.3462	27.8028	31.2265	509	29.2159	32.0002	35.7046	548	31.0117	33.5622	36.5936
CCNA_01389	CC_1328		acetyltransferase	1506300..1507313	23.7609	-1.07978	-0.110732	0.372534	0.638243	1	23.7609	-1.119	-0.162206	0.191933	0.791032	1	21.9118	-1.03632	-0.0514739	0.680532	0.910868	1	322	20.8667	22.8984	23.8601	355	21.4546	23.4913	24.3533	375	22.7287	24.893	25.4616	388	21.4364	23.6781	24.1148	285	17.0396	18.9438	20.3824	299	21.0711	23.1134	23.6994	333	20.2501	22.2127	23.6866	325	19.648	21.5204	22.7977	292	17.4045	18.8359	19.4988
CCNA_01390	CC_1329		RNA polymerase sigma factor	1507389..1509002	38.8785	1.18922	0.250011	0.0963484	0.303955	1	34.5931	1.07106	0.0990408	0.510687	0.924331	1	38.8785	-1.11032	-0.150971	0.314582	0.716196	1	670	27.2776	29.9335	49.6468	840	31.8938	34.9215	57.6246	810	30.8434	33.7804	54.9971	1021	35.4388	39.1449	63.4568	952	35.7591	39.7552	68.0843	777	34.4011	37.7352	61.5867	860	32.856	36.0405	61.1726	810	30.7648	33.6967	56.8188	840	31.4552	34.0422	56.0923
CCNA_01391	CC_1330		radical SAM superfamily protein	1509067..1510149	13.1306	-1.11152	-0.152535	0.355407	0.623363	1	13.1306	-1.10021	-0.137781	0.40286	0.897788	1	11.7016	1.01028	0.0147543	0.92915	0.990977	1	202	12.2563	13.4496	14.9681	191	10.8077	11.8337	13.1027	227	12.8819	14.1085	15.4128	224	11.5872	12.7989	13.922	190	10.636	11.8246	13.5882	143	9.43545	10.3499	11.3345	185	10.5333	11.5542	13.1592	186	10.5283	11.5316	13.0473	199	11.1056	12.0189	13.2885
CCNA_01392	CC_1331		glycosyltransferase involved in cell wall biogenesis	1510305..1510772	23.0835	1.04743	0.066849	0.688217	0.856029	1	22.0884	-1.03704	-0.0524656	0.754037	0.968246	1	23.0835	-1.08622	-0.119315	0.474771	0.816799	1	157	22.0439	24.1903	11.6337	146	19.1178	20.9326	10.0157	147	19.3042	21.1424	9.98095	172	20.5892	22.7424	10.6901	145	18.7834	20.8825	10.37	153	23.3615	25.6257	12.1271	144	18.973	20.8119	10.2428	147	19.255	21.09	10.3116	148	19.1131	20.6851	9.88294
CCNA_01393	CC_1332	sdpB	soluble lytic murein transglycosylase SdpB	complement(1510803..1512413)	210.411	1.05131	0.0721902	0.372212	0.638243	1	201.71	1.02143	0.0305906	0.705353	0.966627	1	210.411	-1.02925	-0.0415995	0.606973	0.883871	1	4336	176.86	194.08	321.296	4892	186.089	203.755	335.595	4924	187.847	205.734	334.328	5512	191.677	211.722	342.579	4881	183.682	204.209	349.075	4425	196.278	215.302	350.735	4588	175.609	192.63	326.349	4815	183.22	200.681	337.756	5217	195.723	211.82	348.373
CCNA_01394	CC_1333		uracil DNA glycosylase superfamily protein	complement(1512465..1513286)	101.604	-1.02598	-0.037003	0.694204	0.860571	1	101.604	-1.08004	-0.111091	0.238333	0.821107	1	98.4236	-1.0527	-0.074088	0.43217	0.791978	1	1194	95.4482	104.742	88.4751	1186	88.4185	96.8121	81.3605	1261	94.281	103.259	85.6189	1302	88.7353	98.0149	80.9213	1209	89.1676	99.1323	86.4641	1029	89.4537	98.1236	81.5608	1141	85.5921	93.8878	81.1603	1200	89.4915	98.0201	84.176	1067	78.4529	84.9051	71.2506
CCNA_01395	CC_1334	fzeA	electron transfer flavoprotein-ubiquinone oxidoreductase FzeA	1513437..1515113	591.194	1.01851	0.0264634	0.826995	0.927458	1	628.875	1.10094	0.138733	0.251812	0.833053	1	628.875	1.08093	0.11227	0.35373	0.741093	1	13996	548.411	601.807	1037.1	14359	524.712	574.524	985.038	14269	522.928	572.722	968.831	15524	518.594	572.827	964.841	13490	487.676	542.175	964.765	14090	600.389	658.579	1116.8	15532	571.103	626.455	1104.8	19152	700.089	766.809	1343.45	12649	455.868	493.361	844.657
CCNA_01396	CC_1335		tetratricopeptide repeat family protein	1515188..1516918	109.982	-1.07571	-0.105289	0.315732	0.58274	1	109.982	-1.08662	-0.119844	0.253397	0.833076	1	101.982	-1.01014	-0.0145553	0.889785	0.976275	1	2736	103.861	113.974	202.737	2839	100.508	110.049	194.758	2724	96.7144	105.924	184.953	3161	102.302	113.001	196.461	2127	74.4943	82.8193	152.117	2432	100.397	110.128	192.766	2566	91.407	100.266	182.522	2626	92.9972	101.86	184.205	2535	88.511	95.7904	169.279
CCNA_01397	CC_1336		4-diphosphocytidyl-2-C-methyl-D-erythritol kinase	1516960..1517832	35.4667	1.07238	0.100812	0.363832	0.632262	1	36.6422	1.12885	0.174857	0.113641	0.667033	1	36.6422	1.05266	0.074045	0.501185	0.820835	1	376	28.3014	31.0571	27.8615	421	29.5528	32.3582	28.8809	464	32.6652	35.7756	31.5045	474	30.4173	33.5983	29.4598	408	28.3334	31.4997	29.179	460	37.6529	41.3022	36.4606	448	31.6434	34.7104	31.8666	486	34.1267	37.379	34.0913	505	34.9618	37.8371	33.7222
CCNA_01398	CC_1337		peptidyl-prolyl cis-trans isomerase	1517840..1518478	24.3744	1.06302	0.0881718	0.511824	0.750933	1	23.0631	1.01552	0.0222237	0.868958	0.981474	1	24.3744	-1.04677	-0.0659481	0.622833	0.889195	1	176	18.0987	19.8609	13.0415	226	21.6739	23.7315	15.5038	243	23.3715	25.597	16.4991	273	23.9342	26.4372	16.9674	217	20.5879	22.8886	15.5192	194	21.6948	23.7975	15.3769	222	21.4226	23.4989	15.7911	218	20.9136	22.9066	15.292	222	20.9975	22.7244	14.8244
CCNA_01399	CC_1338		ammonium transporter/methylammonium transporter	complement(1518556..1520088)	213.103	1.14101	0.190313	0.038489	0.170486	1	230.281	1.24816	0.319804	0.000499517	0.0241352	1	230.281	1.09391	0.129491	0.158223	0.573724	1	3817	163.612	179.542	282.839	3978	159.02	174.116	272.894	4798	192.353	210.67	325.773	5372	196.314	216.844	333.878	5050	199.711	222.029	361.161	3920	182.725	200.435	310.708	5146	206.989	227.051	366.04	5312	212.416	232.66	372.619	5417	213.566	231.131	361.729
CCNA_01400	CC_1339	glnK	nitrogen regulatory protein GlnK	complement(1520115..1520453)	247.073	1.10661	0.146143	0.130683	0.358697	1	276.491	1.25378	0.326282	0.00070246	0.0312713	1	276.491	1.13299	0.18014	0.0606022	0.359202	1	1052	203.916	223.77	77.9529	1128	203.91	223.268	77.3817	1145	207.581	227.347	77.7428	1353	223.591	246.974	84.0911	1295	231.592	257.473	92.6146	1024	215.851	236.772	81.1645	1545	281.027	308.265	109.897	1255	226.943	248.571	88.034	1413	251.918	272.636	94.3553
CCNA_01403	CC_1341	glyQ	glycyl-tRNA synthetase alpha chain	1520934..1521833	273.263	-1.01161	-0.0166474	0.862825	0.944367	1	279.256	1.04132	0.0584162	0.544013	0.937495	1	279.256	1.05341	0.0750635	0.435694	0.796595	1	3440	251.16	275.615	254.903	3791	258.132	282.636	260.065	3497	238.8	261.539	237.438	3779	235.229	259.829	234.871	3912	263.517	292.966	279.775	2890	229.462	251.701	229.068	3833	262.613	288.066	272.645	3606	245.615	269.023	252.949	3862	259.35	280.68	257.891
CCNA_01404	CC_1342	glyS	glycyl-tRNA synthetase beta chain	1521840..1523918	346.408	-1.06052	-0.0847785	0.393822	0.655617	1	346.408	1.00473	0.00680108	0.945447	0.993706	1	341.523	1.06554	0.0915796	0.356965	0.744324	1	9901	312.939	343.409	733.661	10680	314.809	344.694	732.656	10845	320.595	351.123	736.35	11186	301.424	332.946	695.227	9550	278.485	309.606	682.988	8816	303.02	332.389	698.776	10711	317.684	348.474	761.883	10155	299.432	327.968	712.339	11065	321.672	348.127	738.883
CCNA_R0138				complement(1523671..1524041)	8.97903	-1.0973	-0.133961	0.702398	#N/A	1	10.3161	1.16579	0.221303	0.521576	0.925479	1	10.3161	1.27922	0.355265	0.30661	0.711507	1	37	6.55334	7.19142	2.74169	53	8.75452	9.58559	3.63584	56	9.27674	10.1601	3.80227	65	9.81514	10.8416	4.03985	35	5.71935	6.35851	2.5031	33	6.35616	6.9722	2.61565	54	8.97511	9.84499	3.84107	64	10.575	11.5828	4.48938	54	8.79703	9.52053	3.60594
CCNA_R0139				1523962..1524041	0	1.02139	0.0305391	0.992775	#N/A	1	0.279766	3.69403	1.8852	0.486796	0.91728	1	0.279766	3.61666	1.85466	0.490835	0.816799	1	0	0	0	0	0	0	0	0	0	0	0	0	0	0	0	0	0	0	0	0	0	0	0	0	0	0	0	0	1	0.766271	0.839297	0.0701466	0	0	0	0
CCNA_01405	CC_1343		GIY-YIG domain protein	complement(1524077..1524403)	141.043	-1.18398	-0.243642	0.061883	0.233215	1	141.043	-1.08267	-0.11459	0.378027	0.886454	1	127.808	1.09357	0.129051	0.323697	0.721716	1	738	148.301	162.74	54.6856	642	120.314	131.736	44.0417	625	117.466	128.652	42.436	608	104.163	115.056	37.7882	521	96.5924	107.387	37.2604	558	121.939	133.757	44.2283	680	128.227	140.655	48.369	553	103.669	113.549	38.7911	646	119.399	129.219	43.1377
CCNA_R0140				complement(1524470..1524552)	0	#N/A	#N/A	#N/A	#N/A	#N/A	0	#N/A	#N/A	#N/A	#N/A	#N/A	0	#N/A	#N/A	#N/A	#N/A	#N/A	0	0	0	0	0	0	0	0	0	0	0	0	0	0	0	0	0	0	0	0	0	0	0	0	0	0	0	0	0	0	0	0	0	0	0	0
CCNA_01406	CC_1344		metal-dependent hydrolase	complement(1524621..1525478)	42.5526	1.04782	0.0673915	0.720134	0.874699	1	51.9801	1.30087	0.379482	0.0428172	0.500616	1	51.9801	1.24151	0.312091	0.0955261	0.446009	1	528	40.4373	44.3745	39.1246	512	36.569	40.0405	35.1236	484	34.6688	37.9701	32.8624	455	29.7085	32.8154	28.279	527	37.2371	41.3985	37.6895	585	48.7218	53.4439	46.3684	701	50.3791	55.2619	49.8628	816	58.3009	63.857	57.2397	483	34.0233	36.8215	32.2531
CCNA_01407	CC_1345		DNA-binding transcriptional regulator, AcrR family	1525535..1526167	28.6748	-1.0393	-0.0556134	0.677987	0.848336	1	28.6748	-1.01332	-0.0190877	0.88629	0.981474	1	27.8046	1.02564	0.0365257	0.785102	0.939441	1	224	23.253	25.5171	16.5983	312	30.2052	33.0726	21.4034	258	25.0494	27.4347	17.5176	315	27.8782	30.7936	19.5777	224	21.4534	23.8509	16.0198	224	25.2871	27.7379	17.7547	258	25.1325	27.5684	18.3518	243	23.5329	25.7756	17.0456	291	27.7847	30.0698	19.432
CCNA_01408	CC_1346		phosphohydrolase, MutT/nudix family	complement(1526164..1526559)	80.935	-1.22297	-0.290393	0.00768904	0.0611963	1	80.935	-1.01042	-0.0149602	0.889145	0.981474	1	78.5426	1.21036	0.275433	0.0114596	0.133538	1	475	78.8195	86.4938	35.1974	444	68.7097	75.2324	30.4587	477	74.0294	81.0787	32.3872	450	63.6612	70.3186	27.9682	333	50.9802	56.6774	23.8152	357	64.4211	70.6647	28.2966	501	78.0122	85.5732	35.6366	432	66.8745	73.2478	30.3033	465	70.9699	76.8067	31.0511
CCNA_01409	CC_1347		delta-aminolevulinic acid dehydratase	complement(1526556..1527560)	121.833	-1.06183	-0.0865475	0.397994	0.659877	1	122.184	1.02168	0.0309495	0.762008	0.968246	1	122.184	1.08485	0.117497	0.250902	0.667611	1	1629	106.51	116.88	120.708	1887	115.063	125.986	129.45	1831	111.97	122.633	124.321	1910	106.469	117.604	118.71	1555	93.8031	104.286	111.209	1552	110.352	121.047	123.015	1793	110.011	120.673	127.538	1805	110.099	120.592	126.615	1925	115.766	125.287	128.545
CCNA_01410	CC_1348		cyclohexanone monooxygenase	complement(1527619..1529118)	107.612	1.12113	0.164957	0.238058	0.508392	1	105.958	1.12146	0.165382	0.23677	0.819057	1	107.612	1.00029	0.000424719	0.997574	0.999104	1	1976	86.5627	94.991	146.421	2216	90.5334	99.1278	152.019	2120	86.8612	95.1324	143.943	2383	89	98.3073	148.107	2200	88.9169	98.8536	157.338	2405	114.572	125.676	190.626	2094	86.0806	94.4236	148.948	3140	128.325	140.554	220.26	1901	76.5962	82.8957	126.942
CCNA_03949			hypothetical protein	complement(1529253..1529711)	119.164	1.34254	0.424962	0.00441609	0.0440648	1	121.633	1.38772	0.472712	0.00152409	0.0575091	1	121.633	1.03365	0.0477507	0.747211	0.928915	1	520	74.4433	81.6916	38.5319	579	77.3029	84.6414	39.7198	691	92.5223	101.333	46.9172	951	116.071	128.21	59.1061	752	99.3248	110.425	53.7808	696	108.356	118.857	55.1665	738	99.1434	108.752	52.4946	734	98.0292	107.372	51.4876	1044	137.469	148.775	69.7148
CCNA_03950			hypothetical protein	1529779..1529883	0	1.02139	0.0305391	0.992846	#N/A	1	0.429452	6.37174	2.67169	0.310468	0.849277	1	0.429452	6.23828	2.64115	0.312453	0.713244	1	0	0	0	0	0	0	0	0	0	0	0	0	0	0	0	0	0	0	0	0	0	0	0	0	2	1.17452	1.28836	0.142262	0	0	0	0	0	0	0	0
CCNA_01412	CC_1350		acyl-CoA dehydrogenase, short-chain specific	1529975..1531120	52.8911	1.06076	0.085103	0.542272	0.770944	1	50.0412	-1.01456	-0.0208608	0.881384	0.981474	1	52.8911	-1.07621	-0.105964	0.448022	0.804652	1	767	43.979	48.2611	56.8345	870	46.5227	50.9391	59.6827	867	46.496	50.9235	58.8672	984	48.1025	53.1329	61.1571	849	44.9134	49.9326	60.718	813	50.6945	55.6078	64.4402	834	44.8747	49.224	59.3232	811	43.3819	47.5162	56.8889	850	44.8281	48.5149	56.7601
CCNA_01413	CC_1351		phosphoglycerate mutase family protein	1531128..1531727	66.8246	1.02369	0.0337737	0.802303	0.918499	1	70.5331	1.09756	0.134302	0.318049	0.85364	1	70.5331	1.07217	0.100528	0.45463	0.809334	1	581	63.6297	69.8251	43.0519	520	53.1107	58.1526	35.6724	612	62.6876	68.6568	41.5533	637	59.4765	65.6963	39.5906	559	56.4824	62.7945	39.978	551	65.6229	71.983	43.6735	665	68.3424	74.9662	47.302	616	62.9364	68.9343	43.2103	621	62.5542	67.6989	41.4683
CCNA_01414	CC_1352		3-hydroxyisobutyryl-CoA hydrolase	1531736..1532788	60.3199	1.05596	0.0785484	0.5513	0.775245	1	57.6916	1.02289	0.0326562	0.804401	0.972141	1	60.3199	-1.03232	-0.0458922	0.727558	0.921652	1	870	54.2908	59.5768	64.4667	933	54.298	59.4525	64.0045	836	48.7932	53.4394	56.7624	1079	57.4051	63.4083	67.0615	898	51.7012	57.479	64.2223	807	54.7646	60.0724	63.9646	887	51.9416	56.9758	63.0931	944	54.9561	60.1935	66.2184	900	51.6571	55.9056	60.0989
CCNA_01415	CC_1353		methyltransferase	1532847..1533644	655.696	-1.00901	-0.0129342	0.88988	0.95735	1	655.696	-1.06718	-0.0938039	0.315401	0.851819	1	646.173	-1.05766	-0.0808696	0.386802	0.766254	1	7490	616.757	676.808	555.007	7995	613.968	672.253	548.463	7327	564.293	618.026	497.486	8330	584.789	645.944	517.723	7670	582.7	647.819	548.536	6564	587.788	644.756	520.277	7384	570.57	625.87	525.23	7018	539.117	590.495	492.289	7227	547.358	592.375	482.594
CCNA_01416	CC_1354		3-hydroxyisobutyrate dehydrogenase	1533716..1534612	175.477	1.13317	0.18037	0.11699	0.336734	1	155.787	-1.07661	-0.106495	0.355766	0.876038	1	175.477	-1.21999	-0.286865	0.0127386	0.14177	1	1904	139.479	153.06	141.086	2077	141.897	155.368	142.484	2118	145.116	158.934	143.807	2545	158.947	175.569	158.176	2354	159.099	176.878	168.351	1991	158.611	173.984	157.811	2000	137.486	150.811	142.262	1694	115.769	126.802	118.828	2035	137.116	148.393	135.89
CCNA_01417	CC_1355		5-aminolevulinic acid synthase	1534788..1536014	281.551	-1.00196	-0.00282156	0.976811	0.991557	1	293.06	1.06098	0.0853939	0.378734	0.886523	1	293.06	1.06305	0.0882154	0.363229	0.746632	1	4705	251.971	276.504	348.639	4858	242.629	265.662	333.263	5514	276.187	302.486	374.387	5167	235.913	260.583	321.137	4844	239.338	266.085	346.429	4886	284.553	312.132	387.275	5276	265.143	290.841	375.287	5298	264.691	289.917	371.637	5598	275.743	298.421	373.815
CCNA_01418	CC_1356		ROS/MUCR transcriptional regulator	complement(1536112..1536558)	1294.51	1.07192	0.100191	0.283255	0.549487	1	1214.41	-1.01787	-0.0255466	0.784457	0.972141	1	1294.51	-1.09107	-0.125738	0.17811	0.598353	1	7421	1090.91	1197.13	549.894	8219	1126.79	1233.75	563.83	8051	1106.94	1212.34	546.644	9817	1230.35	1359.01	610.142	8382	1136.82	1263.87	599.456	7189	1149.25	1260.64	569.816	7551	1041.64	1142.59	537.109	7237	992.484	1087.07	507.651	8780	1187.14	1284.78	586.298
CCNA_01419	CC_1357		serine hydroxymethyltransferase	1536723..1538009	947.697	1.09186	0.126793	0.152728	0.395985	1	874.023	1.00514	0.00739159	0.933574	0.991776	1	947.697	-1.08628	-0.119401	0.178089	0.598353	1	15536	793.224	870.457	1151.21	17062	812.422	889.546	1170.47	16483	787.116	862.068	1119.16	18963	825.44	911.762	1178.58	19320	910.084	1011.79	1381.71	15098	838.293	919.54	1196.7	17272	827.531	907.736	1228.57	15745	749.957	821.429	1104.46	16855	791.528	856.626	1125.52
CCNA_01420	CC_1358		NrdR family transcriptional regulator	1538042..1538515	199.76	-1.02403	-0.0342562	0.771461	0.905112	1	199.76	-1.05187	-0.0729512	0.536235	0.932644	1	193.884	-1.02718	-0.038695	0.743011	0.927298	1	1327	183.962	201.873	98.3303	1424	184.103	201.58	97.6875	1379	178.8	195.826	93.6308	1539	181.894	200.915	95.6513	1339	171.26	190.398	95.7614	1151	173.521	190.339	91.2308	1147	149.212	163.674	81.5871	1400	181.06	198.315	98.2053	1429	182.209	197.195	95.4238
CCNA_01421	CC_1359		6,7-dimethyl-8-ribityllumazine synthase	1538581..1539045	434.564	-1.23549	-0.305089	0.00266469	0.0317035	1	434.564	-1.09514	-0.131118	0.19584	0.798098	1	389.388	1.12816	0.173971	0.0870157	0.426971	1	2897	409.384	449.244	214.667	2944	387.985	424.817	201.961	2968	392.276	429.63	201.52	2847	342.998	378.868	176.946	2070	269.88	300.039	148.04	2210	339.621	372.537	175.169	2688	356.448	390.995	191.2	2638	347.772	380.915	185.047	2817	366.143	396.255	188.11
CCNA_01422	CC_1360	nusB	N utilization substance protein B NusB	1539042..1539491	473.698	-1.23891	-0.309067	0.00167288	0.0229593	1	473.698	-1.08117	-0.112591	0.251226	0.833053	1	429.952	1.1459	0.196476	0.0458919	0.309224	1	3041	444.057	487.293	225.337	3229	439.73	481.474	221.512	3024	413	452.327	205.322	2957	368.126	406.623	183.782	2202	296.659	329.811	157.481	2335	370.791	406.728	185.077	2705	370.659	406.584	192.409	3118	424.752	465.232	218.717	2876	386.271	418.04	192.049
CCNA_01423	CC_1361		thiamine-monophosphate kinase	1539451..1540509	218.975	-1.09522	-0.131221	0.104274	0.316913	1	218.975	1.00614	0.00883126	0.912771	0.987639	1	216.183	1.10194	0.140052	0.082865	0.419835	1	3217	199.614	219.049	238.379	3463	200.395	219.419	237.564	3437	199.464	218.458	233.364	3590	189.913	209.774	223.124	2893	165.617	184.125	206.899	2743	185.091	203.03	217.416	3184	185.395	203.363	226.481	3685	213.311	233.64	258.49	3425	195.47	211.547	228.71
CCNA_01424	CC_1362		hypothetical protein	1540672..1541166	118.065	-1.12346	-0.167946	0.26742	0.535762	1	119.871	1.03453	0.0489825	0.745562	0.967408	1	119.871	1.16226	0.216929	0.151679	0.564804	1	792	105.137	115.374	58.687	865	107.088	117.254	59.3397	894	110.998	121.567	60.7005	835	94.5014	104.384	51.8966	759	92.9585	103.347	54.2815	669	96.5774	105.938	53.0264	772	96.1683	105.489	54.913	910	112.696	123.436	63.8334	989	120.756	130.687	66.0421
CCNA_01425	CC_1363	hppA	K(+)-insensitive pyrophosphate energized proton pump	1541409..1543547	281.946	1.20365	0.267415	0.00590017	0.052203	1	235.213	-1.1168	-0.159376	0.101265	0.650177	1	281.946	-1.34424	-0.426791	1.12354e-05	0.000947123	0.0445148	7321	224.903	246.801	542.484	7654	219.284	240.101	525.07	6951	199.718	218.736	471.956	9769	255.857	282.613	607.159	8252	233.884	260.022	590.159	8274	276.414	303.204	655.816	6477	186.717	204.813	460.715	6723	192.675	211.037	471.596	6680	188.748	204.271	446.068
CCNA_01426	CC_1364	cleB	single domain receiver protein CleB	complement(1543638..1544192)	60.9025	1.51384	0.598213	1.4109e-06	7.94345e-05	0.00558997	51.2113	1.2926	0.370281	0.00302044	0.0893058	1	60.9025	-1.17115	-0.227931	0.0616835	0.361603	1	303	35.8744	39.3674	22.4522	317	35.0023	38.3251	21.7464	358	39.6434	43.4184	24.3073	511	51.5804	56.9745	31.7595	512	55.9281	62.1782	36.6167	450	57.9394	63.5549	35.668	372	41.3304	45.3362	26.4607	449	49.5936	54.3199	31.4958	458	49.8757	53.9776	30.5837
CCNA_01427	CC_1365	bamE	beta-barrel assembly machine (BAM) protein BamE	complement(1544458..1544940)	695.12	-1.24839	-0.320074	0.000244057	0.00531739	0.966954	695.12	-1.1072	-0.14691	0.0917185	0.625505	1	616.248	1.12753	0.173164	0.0473759	0.315999	1	4724	642.684	705.26	350.047	5358	679.807	744.342	367.563	4562	580.483	635.758	309.749	4269	495.149	546.93	265.325	3834	481.236	535.015	274.196	3578	529.356	580.661	283.6	4292	547.939	601.046	305.294	4575	580.652	635.989	320.921	4517	565.222	611.708	301.63
CCNA_01429	CC_1366		ubiquinol-cytochrome C reductase chaperone	1545062..1545592	302.956	-1.07471	-0.103947	0.250466	0.520158	1	302.956	-1.00321	-0.00462765	0.959126	0.996502	1	296.296	1.07127	0.0993196	0.272103	0.688196	1	2303	284.993	312.742	170.652	2318	267.516	292.911	159.017	2392	276.852	303.215	162.411	2486	262.279	289.707	154.509	2119	241.93	268.966	151.545	1912	257.305	282.243	151.549	2218	257.565	282.529	157.768	2394	276.377	302.716	167.931	2465	280.568	303.643	164.604
CCNA_01430	CC_1367		hypothetical protein	1545577..1546116	226.589	-1.00452	-0.00650248	0.949652	0.981758	1	226.589	1.01108	0.0159005	0.877206	0.981474	1	224.815	1.01565	0.0224029	0.82771	0.954368	1	1714	208.57	228.878	127.007	1825	207.109	226.77	125.196	1798	204.634	224.119	122.08	2032	210.808	232.854	126.292	1804	202.533	225.166	129.017	1474	195.056	213.96	116.832	1766	201.659	221.204	125.617	1766	200.479	219.585	123.879	1929	215.901	233.657	128.812
CCNA_01431	CC_1368		fatty acid/phospholipid synthesis protein plsX	1546292..1547374	181.116	-1.05274	-0.0741466	0.437718	0.696761	1	181.116	-1.03897	-0.0551536	0.563567	0.939295	1	171.085	1.01325	0.018993	0.842482	0.956549	1	2884	174.985	192.023	213.704	2963	167.662	183.578	203.264	2699	153.164	167.748	183.256	3112	160.979	177.813	193.416	2708	151.591	168.532	193.668	2303	151.957	166.685	182.541	2655	151.167	165.818	188.853	2776	157.132	172.106	194.727	2903	162.007	175.331	193.852
CCNA_01432	CC_1369		3-oxoacyl-(acyl-carrier-protein) synthase III	1547371..1548348	186.7	-1.10341	-0.141968	0.160363	0.407749	1	186.7	-1.08939	-0.123526	0.221674	0.812023	1	168.653	1.01287	0.0184428	0.855431	0.960864	1	2527	169.786	186.317	187.25	2567	160.849	176.118	176.098	2872	180.479	197.665	195.002	2914	166.92	184.376	181.11	2031	125.899	139.969	145.251	2266	165.568	181.615	179.608	2431	153.273	168.129	172.919	2459	154.132	168.821	172.491	2503	154.681	167.403	167.142
CCNA_01433	CC_1370	ihfA	integration host factor alpha-subunit	1548563..1548865	188.261	1.00765	0.0109951	0.939119	0.977151	1	191.666	1.04309	0.0608636	0.672101	0.962712	1	191.666	1.03517	0.0498685	0.728754	0.92179	1	760	164.819	180.866	56.3158	807	163.215	178.71	55.3608	910	184.578	202.154	61.7868	926	171.209	189.113	57.5524	748	149.662	166.387	53.4948	809	190.792	209.284	64.1231	858	174.608	191.531	61.0303	881	178.24	195.227	61.7992	872	173.936	188.241	58.2292
CCNA_01434	CC_1371		MerR-family transcriptional regulator	1548878..1549303	119.131	1.10562	0.144861	0.307997	0.575389	1	128.348	1.20862	0.273361	0.0537924	0.539558	1	128.348	1.09316	0.1285	0.363581	0.74671	1	573	88.3853	96.9911	42.4591	646	92.9294	101.751	44.3161	797	114.982	125.931	54.1144	749	98.4985	108.799	46.5515	749	106.592	118.504	53.5663	707	118.595	130.089	56.0384	779	112.758	123.687	55.411	836	120.301	131.766	58.6426	844	119.743	129.591	56.3594
CCNA_R0035				1549367..1549443	0	#N/A	#N/A	#N/A	#N/A	#N/A	0	#N/A	#N/A	#N/A	#N/A	#N/A	0	#N/A	#N/A	#N/A	#N/A	#N/A	0	0	0	0	0	0	0	0	0	0	0	0	0	0	0	0	0	0	0	0	0	0	0	0	0	0	0	0	0	0	0	0	0	0	0	0
CCNA_01435			hypothetical protein	complement(1549509..1549760)	81.2705	-1.00968	-0.0138979	0.922793	0.97191	1	81.2705	-1.02162	-0.0308577	0.829535	0.973582	1	79.9617	-1.01182	-0.0169597	0.905907	0.983302	1	306	79.7914	87.5604	22.6745	325	79.0338	86.5366	22.2952	261	63.6533	69.7146	17.7213	340	75.585	83.4894	21.1315	294	70.7293	78.6335	21.026	250	70.8915	77.7623	19.8156	288	70.4712	77.3014	20.4857	247	60.0854	65.8116	17.3262	351	84.1827	91.1062	23.4386
CCNA_01437			transglycosylase associated protein	complement(1549757..1550008)	131.052	-1.02461	-0.0350754	0.774955	0.907166	1	131.052	-1.04393	-0.0620286	0.613093	0.947007	1	127.389	-1.01886	-0.0269532	0.826366	0.954368	1	482	125.684	137.922	35.7161	460	111.863	122.483	31.5564	497	121.21	132.752	33.7451	474	105.374	116.394	29.4598	475	114.274	127.044	33.9706	446	126.47	138.728	35.3509	506	123.814	135.814	35.9922	469	114.089	124.962	32.8988	418	100.252	108.497	27.9126
CCNA_01438	CC_1374		heme O monooxygenase	1550159..1551190	281.899	-1.09014	-0.124518	0.163321	0.411713	1	281.899	-1.16286	-0.217675	0.0148621	0.28174	1	257.23	-1.0667	-0.0931576	0.297728	0.708157	1	3990	254.055	278.792	295.658	4220	250.59	274.378	289.495	4485	267.094	292.527	304.521	4678	253.944	280.5	290.745	3654	214.655	238.644	261.323	3325	230.233	252.547	263.547	3799	226.991	248.992	270.226	3411	202.616	221.926	239.27	3828	224.186	242.624	255.621
CCNA_01439	CC_1375		dTDP-glucose 4,6-dehydratase	complement(1551231..1552631)	56.3728	1.13418	0.181649	0.087821	0.287459	1	49.9812	-1.01581	-0.0226336	0.832127	0.973582	1	56.3728	-1.15211	-0.204283	0.0549225	0.340004	1	983	46.1053	50.5944	72.84	1002	43.8288	47.9895	68.738	1069	46.8944	51.3598	72.5825	1191	47.6245	52.6049	74.0225	1231	53.2688	59.2217	88.0375	1024	52.2296	57.2917	81.1645	1012	44.5412	48.8582	71.9845	958	41.9179	45.9127	67.2005	1072	46.2459	50.0493	71.5845
CCNA_01440	CC_1376		LSU ribosomal protein L13P	1552866..1553339	3213.18	-1.23231	-0.30136	0.000383196	0.00731357	1	3213.18	-1.04772	-0.0672589	0.42779	0.905146	1	3009.52	1.17617	0.234101	0.00580553	0.0845228	1	22079	3060.81	3358.83	1636.05	22382	2893.68	3168.38	1535.42	21917	2841.74	3112.34	1488.11	19953	2358.23	2604.85	1240.11	18388	2351.85	2614.67	1315.06	15464	2331.3	2557.25	1225.71	21320	2773.5	3042.32	1516.51	21164	2737.11	2997.96	1484.58	21655	2761.19	2988.28	1446.05
CCNA_01441	CC_1377		SSU ribosomal protein S9P	1553343..1553816	3536.31	-1.19618	-0.25844	0.00253239	0.0304616	1	3536.31	-1.09182	-0.126739	0.138577	0.71864	1	3178.23	1.09558	0.131701	0.123933	0.512939	1	22867	3170.05	3478.7	1694.44	25827	3339.07	3656.05	1771.75	24465	3172.11	3474.17	1661.12	24043	2841.63	3138.8	1494.31	20415	2611.1	2902.9	1460.02	16798	2532.41	2777.85	1331.45	21462	2791.98	3062.58	1526.61	23539	3044.26	3334.38	1651.18	22738	2899.28	3137.73	1518.37
CCNA_01442	CC_1378		N-acetyl-gamma-glutamyl-phosphate reductase	1553908..1554861	139.426	-1.21439	-0.280237	0.00706178	0.0587526	1	139.426	-1.08255	-0.114432	0.270061	0.834922	1	126.424	1.12179	0.165805	0.111375	0.48904	1	1781	122.673	134.618	131.972	2122	136.31	149.25	145.571	1905	122.724	134.41	129.345	1843	108.227	119.545	114.545	1565	99.4532	110.567	111.924	1367	102.394	112.318	108.351	1784	115.31	126.486	126.898	1807	116.113	127.179	126.755	1832	116.063	125.608	122.335
CCNA_01443	CC_1379		hypothetical protein	complement(1554869..1555501)	213.879	-1.08667	-0.11991	0.310164	0.577581	1	213.879	-1.01976	-0.0282332	0.810926	0.972424	1	205.831	1.06561	0.0916765	0.437839	0.797572	1	1861	193.187	211.997	137.9	2100	203.304	222.604	144.062	1947	189.036	207.036	132.197	1981	175.323	193.657	123.122	1794	171.819	191.02	128.302	1640	185.138	203.081	129.99	1939	188.884	207.19	137.923	1950	188.844	206.841	136.786	1969	188	203.462	131.483
CCNA_01444	CC_1380		poly(3-hydroxyalkanoate) polymerase	complement(1555589..1557607)	301.207	1.02798	0.0398164	0.70979	0.869752	1	294.892	-1.01554	-0.022241	0.83534	0.973582	1	301.207	-1.04395	-0.0620574	0.561912	0.865344	1	8377	272.639	299.184	620.733	9247	280.669	307.313	634.351	8344	253.991	278.177	566.538	9353	259.521	286.66	581.304	9459	284.028	315.769	676.48	7758	274.58	301.192	614.916	8902	271.876	298.227	633.207	8765	266.126	291.489	614.835	8173	244.659	264.781	545.765
CCNA_01445	CC_1381		hypothetical protein	1557697..1558137	164.434	-1.14031	-0.189426	0.0391487	0.172531	1	164.434	-1.06494	-0.0907739	0.32107	0.85364	1	151.451	1.07077	0.0986523	0.283711	0.697676	1	1041	155.113	170.215	77.1378	1029	142.99	156.565	70.5902	1091	152.043	166.521	74.0763	1061	134.783	148.878	65.9428	878	120.7	134.189	62.792	828	134.167	147.171	65.6291	1015	141.921	155.676	72.1979	970	134.836	147.686	68.0422	1018	139.516	150.991	67.9786
CCNA_01446	CC_1382		LL-diaminopimelate aminotransferase	1558246..1559466	354.109	-1.07858	-0.109136	0.214049	0.478623	1	354.109	1.01862	0.0266164	0.761671	0.968246	1	354.022	1.09867	0.135753	0.122136	0.511856	1	6060	326.131	357.885	449.044	6549	328.692	359.895	449.266	6250	314.59	344.547	424.36	6719	308.281	340.519	417.596	5799	287.932	320.109	414.728	4964	290.517	318.673	393.458	6073	306.696	336.421	431.978	6661	334.423	366.294	467.247	6708	332.042	359.351	447.937
CCNA_01447	CC_1383		homoserine dehydrogenase	1559503..1560792	490.221	-1.05265	-0.0740253	0.47313	0.724025	1	490.221	-1.03464	-0.0491283	0.633943	0.951547	1	464.891	1.01741	0.024897	0.809351	0.949274	1	8494	432.671	474.798	629.403	9342	443.793	485.923	640.868	9773	465.607	509.943	663.563	10682	463.895	512.408	663.903	7840	368.45	409.626	560.694	7723	427.81	469.274	612.142	8716	416.627	457.007	619.977	8959	425.738	466.311	628.444	9296	435.535	471.354	620.755
CCNA_01448	CC_1384	glpX	fructose-1,6-bisphosphatase, class II	1560867..1561820	351.512	-1.12925	-0.17537	0.0464093	0.194919	1	351.512	-1.10332	-0.141851	0.107019	0.657377	1	312.639	1.02351	0.0335191	0.703679	0.91551	1	4892	336.956	369.764	362.496	4980	319.898	350.266	341.632	4741	305.424	334.507	321.903	5006	293.968	324.71	311.131	3939	250.317	278.291	281.706	3982	298.269	327.177	315.622	4585	296.354	325.077	326.135	4273	274.572	300.739	299.737	4552	288.383	312.101	303.967
CCNA_01449	CC_1385		fructose-1,6-bisphosphatase, FIG superfamily	1561881..1562858	189.104	-1.05711	-0.0801296	0.379752	0.644192	1	189.104	-1.07512	-0.104493	0.251991	0.833053	1	177.875	-1.01703	-0.0243636	0.789617	0.93994	1	2518	169.181	185.654	186.583	2747	172.127	188.468	188.446	2807	176.394	193.191	190.589	3036	173.908	192.095	188.692	2410	149.393	166.088	172.356	2189	159.942	175.443	173.505	2519	158.821	174.215	179.179	2436	152.69	167.242	170.877	2637	162.962	176.365	176.09
CCNA_01450	CC_1386	recJ	single-stranded-DNA-specific exonuclease recJ	1562926..1564746	38.2883	-1.14458	-0.194821	0.116315	0.336213	1	38.2883	-1.13621	-0.18423	0.137233	0.71864	1	33.379	1.00737	0.0105913	0.932148	0.991987	1	1071	38.6469	42.4098	79.3608	899	30.2538	33.1258	61.6721	1064	35.9098	39.3292	72.2431	1164	35.8097	39.5545	72.3444	682	22.7053	25.2427	48.7746	821	32.2172	35.3397	65.0743	908	30.7465	33.7265	64.5868	875	29.4558	32.2629	61.3783	924	30.6675	33.1897	61.7016
CCNA_R0036				1564876..1564950	0.275024	3.73656	1.90171	0.480956	#N/A	1	0	1.0164	0.0234745	0.994416	0.998635	1	0.275024	-3.67625	-1.87823	0.481725	0.816799	1	0	0	0	0	0	0	0	0	0	0	0	0	1	0.746958	0.825072	0.0621516	0	0	0	0	0	0	0	0	0	0	0	0	0	0	0	0	0	0	0	0
CCNA_R0037				1564996..1565070	0	#N/A	#N/A	#N/A	#N/A	#N/A	0	#N/A	#N/A	#N/A	#N/A	#N/A	0	#N/A	#N/A	#N/A	#N/A	#N/A	0	0	0	0	0	0	0	0	0	0	0	0	0	0	0	0	0	0	0	0	0	0	0	0	0	0	0	0	0	0	0	0	0	0	0	0
CCNA_01451	CC_1387	cspD	cold shock protein cspD	1565243..1565833	120.727	1.19102	0.252195	0.0130711	0.0861557	1	101.735	-1.02547	-0.0362823	0.722736	0.966627	1	120.727	-1.22135	-0.288477	0.00454775	0.0745294	1	825	91.7279	100.659	61.1323	970	100.581	110.129	66.5427	829	86.2081	94.4171	56.2871	1186	112.423	124.18	73.7118	960	98.4774	109.482	68.6564	969	117.163	128.519	76.8051	926	96.6148	105.979	65.8672	812	84.225	92.2517	56.9591	848	86.7211	93.8533	56.6266
CCNA_01452	CC_1388		hypothetical protein	1565802..1566356	205.164	-1.00249	-0.00358951	0.971494	0.989374	1	205.164	-1.07233	-0.100743	0.316359	0.852874	1	203.574	-1.06966	-0.0971531	0.33404	0.729893	1	1534	181.622	199.305	113.669	1716	189.476	207.463	117.719	1721	190.576	208.724	116.852	1893	191.08	211.062	117.653	1600	174.775	194.307	114.427	1454	187.209	205.353	115.247	1539	170.988	187.56	109.47	1623	179.266	196.35	113.848	1522	165.744	179.375	101.634
CCNA_R0038				1566421..1566497	0	#N/A	#N/A	#N/A	#N/A	#N/A	0	#N/A	#N/A	#N/A	#N/A	#N/A	0	#N/A	#N/A	#N/A	#N/A	#N/A	0	0	0	0	0	0	0	0	0	0	0	0	0	0	0	0	0	0	0	0	0	0	0	0	0	0	0	0	0	0	0	0	0	0	0	0
CCNA_01453	CC_1389		electron transport complex I subunit, NADH-ubiquinone oxidoreductase	1566524..1566829	640.84	-1.03675	-0.0520727	0.57675	0.790933	1	644.225	1.02412	0.0343911	0.712092	0.966627	1	644.225	1.06176	0.0864639	0.353815	0.741093	1	2631	564.982	619.992	194.956	3053	611.414	669.456	209.438	2878	578.03	633.072	195.409	3164	579.258	639.835	196.648	2866	567.816	631.271	204.968	2228	520.294	570.721	176.596	2946	593.651	651.188	209.552	2756	552.116	604.733	193.324	3166	625.325	676.754	211.415
CCNA_R0039				1566858..1566934	0	#N/A	#N/A	#N/A	#N/A	#N/A	0	#N/A	#N/A	#N/A	#N/A	#N/A	0	#N/A	#N/A	#N/A	#N/A	#N/A	0	0	0	0	0	0	0	0	0	0	0	0	0	0	0	0	0	0	0	0	0	0	0	0	0	0	0	0	0	0	0	0	0	0	0	0
CCNA_01457	CC_1391		hypothetical protein	1567625..1567876	8.08598	-2.15386	-1.10693	0.00528269	#N/A	1	8.08598	-2.35514	-1.23581	0.00208496	0.0718314	1	3.79278	-1.09345	-0.128886	0.76653	0.936692	1	27	7.04041	7.72591	2.00069	34	8.26815	9.05306	2.33243	28	6.82871	7.47896	1.90113	15	3.33463	3.68336	0.932274	9	2.16518	2.40715	0.643654	17	4.82062	5.28784	1.34746	8	1.95753	2.14726	0.569047	18	4.37869	4.79599	1.26264	12	2.87804	3.11474	0.801319
CCNA_01458	CC_1392		hypothetical protein	1567879..1568187	12.8447	-1.57461	-0.654996	0.0496562	#N/A	1	12.8447	-1.55793	-0.639634	0.0546187	0.542354	1	8.08997	1.0107	0.0153618	0.964305	0.995471	1	71	15.0985	16.5686	5.26108	52	10.3128	11.2918	3.56724	49	9.74583	10.6739	3.32698	36	6.52681	7.20936	2.23746	41	8.04411	8.94306	2.9322	32	7.40025	8.11748	2.53639	26	5.18842	5.69128	1.8494	53	10.5145	11.5166	3.71777	33	6.45464	6.98549	2.20363
CCNA_01459	CC_1393		hypothetical protein	1568188..1568445	2.41405	-1.8845	-0.91418	0.205273	#N/A	1	2.41405	-1.50582	-0.59055	0.398771	0.897788	1	1.5602	1.25148	0.32363	0.664819	0.90339	1	11	2.80161	3.07439	0.815097	8	1.9002	2.08059	0.548806	8	1.90569	2.08715	0.543181	3	0.651416	0.719539	0.186455	3	0.704943	0.783723	0.214551	8	2.21577	2.43052	0.634098	5	1.19501	1.31083	0.355654	11	2.61364	2.86272	0.771613	2	0.468518	0.507051	0.133553
CCNA_01460			hypothetical protein	1568518..1568736	2.0599	1.79123	0.840953	0.271251	#N/A	1	2.95655	2.55249	1.35191	0.0688875	0.570887	1	2.95655	1.42499	0.510954	0.457286	0.812088	1	6	1.80029	1.97558	0.444598	3	0.839474	0.919166	0.205802	2	0.561264	0.614709	0.135795	5	1.27904	1.41279	0.310758	12	3.32193	3.69316	0.858205	3	0.978886	1.07376	0.237787	15	4.22345	4.63279	1.06696	7	1.95941	2.14615	0.491026	7	1.93184	2.09072	0.467436
CCNA_01461	CC_1395		hypothetical protein	1568764..1569069	11.1531	-1.14335	-0.19327	0.536281	#N/A	1	11.1531	-1.06944	-0.0968614	0.754966	0.968246	1	10.2268	1.06911	0.0964086	0.758649	0.932599	1	46	9.87805	10.8398	3.40859	54	10.8144	11.841	3.70444	49	9.84138	10.7785	3.32698	45	8.2385	9.10006	2.79682	56	11.0948	12.3347	4.00496	29	6.77223	7.42859	2.2986	33	6.64986	7.29437	2.34732	53	10.6176	11.6295	3.71777	55	10.8632	11.7566	3.67271
CCNA_01462	CC_1396		lactate 2-monooxygenase	complement(1569294..1570469)	61.832	-1.01328	-0.0190323	0.914277	0.969827	1	63.0022	1.04111	0.0581258	0.742144	0.967408	1	63.0022	1.05494	0.0771582	0.662376	0.902143	1	1027	57.385	62.9723	76.1004	1070	55.7579	61.0511	73.4028	1074	56.1278	61.4725	72.922	1133	53.9734	59.6177	70.4177	791	40.7776	45.3346	56.57	1168	70.9725	77.8512	92.5783	1174	61.5575	67.5237	83.5077	1401	73.0303	79.9902	98.2754	746	38.3396	41.4928	49.8153
CCNA_01463	CC_1397		3-deoxy-7-phosphoheptulonate synthase	complement(1570667..1571776)	95.4684	-1.01539	-0.0220277	0.836282	0.931485	1	109.178	1.16514	0.2205	0.0378994	0.475965	1	109.178	1.18306	0.242527	0.0224809	0.207138	1	1369	81.043	88.9339	101.443	1768	97.6089	106.875	121.286	1494	82.7197	90.5965	101.439	1587	80.0961	88.4722	98.6345	1643	89.7361	99.7644	117.503	1303	83.8834	92.0134	103.279	1859	103.271	113.28	132.232	1732	95.6527	104.769	121.494	1858	101.167	109.487	124.071
CCNA_03951			hypothetical protein	complement(1571872..1571955)	1.8689	-2.15907	-1.11041	0.389189	#N/A	1	1.8689	-2.14849	-1.10332	0.390249	0.896328	1	0.805223	1.00493	0.00709053	0.995985	0.999104	1	0	0	0	0	1	0.729543	0.798799	0.0686008	6	4.38988	4.8079	0.407386	1	0.666926	0.736671	0.0621516	2	1.44346	1.60477	0.143034	0	0	0	0	3	2.20223	2.41567	0.213393	0	0	0	0	0	0	0	0
CCNA_01464	CC_1398		hypothetical protein	complement(1572066..1572383)	537.758	1.13857	0.187224	0.0589021	0.225975	1	520.208	1.11712	0.159789	0.106916	0.657377	1	537.758	-1.0192	-0.0274352	0.781539	0.93889	1	1969	406.868	446.483	145.902	2444	470.982	515.693	167.66	2177	420.739	460.803	147.813	2695	474.776	524.426	167.498	2395	456.595	507.621	171.283	2358	529.873	581.228	186.9	2517	488.063	535.367	179.036	2243	432.389	473.596	157.339	2682	509.739	551.662	179.095
CCNA_01465	CC_1399		methyl-accepting chemotaxis protein	1572606..1574201	90.4919	-1.19835	-0.261052	0.0361603	0.162327	1	90.4919	-1.02392	-0.0341064	0.783845	0.972141	1	86.6974	1.17035	0.226945	0.0685813	0.379347	1	1998	82.2617	90.2712	148.051	2058	79.021	86.5226	141.18	2245	86.4499	94.6819	152.43	2115	74.2394	82.0031	131.451	1541	58.5359	65.0775	110.208	1599	71.593	78.5318	126.74	1987	76.7688	84.2093	141.337	2171	83.3872	91.3341	152.288	2063	78.1237	84.5488	137.76
CCNA_01466	CC_1400		hypothetical protein	complement(1574323..1574589)	2.99283	2.48145	1.31118	0.0704768	#N/A	1	1.21135	-1.09073	-0.125298	0.873811	0.981474	1	2.99283	-2.7066	-1.43648	0.0499038	0.324272	1	6	1.47664	1.62042	0.444598	4	0.918077	1.00523	0.274403	4	0.920725	1.0084	0.27159	7	1.46874	1.62233	0.435061	21	4.76827	5.30114	1.50186	7	1.87345	2.05502	0.554835	1	0.230945	0.253329	0.0711309	8	1.83675	2.0118	0.561173	4	0.905451	0.979919	0.267106
CCNA_01467	CC_1401	ccoN	cytochrome cbb3 oxidase subunit I ccoN	1574712..1576358	5.88263	2.17619	1.12181	4.28106e-05	0.00133248	0.169615	3.22713	1.21182	0.277175	0.323792	0.854041	1	5.88263	-1.79581	-0.844632	0.00179672	0.0408707	1	42	1.67568	1.83883	3.11219	110	4.09288	4.48142	7.54608	44	1.64188	1.79822	2.98749	158	5.37428	5.93631	9.81995	135	4.96927	5.5246	9.65481	130	5.64033	6.18699	10.3041	67	2.50843	2.75154	4.76577	94	3.4987	3.83213	6.59378	78	2.86231	3.09772	5.20857
CCNA_01468	CC_1402	ccoO	cytochrome cbb3 oxidase, cytochrome c subunit ccoO	1576367..1577110	5.73081	2.24384	1.16597	0.000258125	#N/A	1	3.77249	1.48273	0.568259	0.0825957	0.603772	1	5.73081	-1.51331	-0.597708	0.0507149	0.324272	1	21	1.85473	2.03532	1.55609	34	2.8005	3.06636	2.33243	29	2.39556	2.62367	1.96903	86	6.47564	7.15284	5.34504	55	4.4817	4.98254	3.93344	48	4.61024	5.05706	3.80459	42	3.48094	3.81831	2.9875	49	4.03734	4.4221	3.43719	35	2.84323	3.07706	2.33718
CCNA_01469	CC_1403	ccoQ	cytochrome cbb3 oxidase, subunit ccoQ	1577107..1577274	3.27765	-1.4846	-0.570075	0.358438	#N/A	1	3.27765	-1.41823	-0.504087	0.411964	0.902267	1	2.25002	1.0468	0.0659875	0.918867	0.987456	1	8	3.12907	3.43374	0.592798	9	3.28294	3.5946	0.617407	7	2.56077	2.80461	0.475283	10	3.33463	3.68336	0.621516	3	1.08259	1.20357	0.214551	3	1.27605	1.39972	0.237787	6	2.20223	2.41567	0.426785	5	1.82445	1.99833	0.350733	6	2.15853	2.33606	0.40066
CCNA_01470	CC_1404	ccoP	cytochrome cbb3 oxidase, diheme subunit, membrane-bound ccoP	1577274..1578140	6.62634	1.77277	0.826005	0.0163614	0.0982807	1	5.28141	1.42108	0.506983	0.143658	0.726821	1	6.62634	-1.24749	-0.319023	0.344634	0.733713	1	28	2.12214	2.32876	2.07479	59	4.17026	4.56615	4.04745	57	4.04052	4.42527	3.87016	103	6.65542	7.35142	6.40161	103	7.20229	8.00717	7.36626	50	4.12103	4.52044	3.96311	61	4.33841	4.75889	4.33898	73	5.1615	5.6534	5.1207	72	5.01914	5.43194	4.80791
CCNA_01471	CC_1405	fixG	polyferredoxin protein fixG	1578146..1579636	3.40171	1.07625	0.106007	0.724519	0.876962	1	3.16021	-1.14532	-0.195751	0.519689	0.925396	1	3.40171	-1.23265	-0.301758	0.319306	0.718256	1	73	3.21722	3.53046	5.40928	63	2.58936	2.83517	4.32185	69	2.84415	3.11498	4.68494	77	2.89315	3.1957	4.78567	69	2.80559	3.11912	4.93468	74	3.54657	3.89031	5.8654	55	2.2746	2.49506	3.9122	71	2.91913	3.19732	4.98041	55	2.22947	2.41283	3.67271
CCNA_01472	CC_1406	fixH	cation pump-linked membrane protein fixH	1579633..1580133	3.06267	1.26864	0.343283	0.421913	#N/A	1	2.79841	1.17506	0.23274	0.587946	0.945885	1	3.06267	-1.07964	-0.110544	0.792455	0.942006	1	14	1.83622	2.01501	1.0374	17	2.07942	2.27682	1.16621	22	2.69877	2.95576	1.49375	18	2.01276	2.22325	1.11873	32	3.87226	4.305	2.28855	17	2.42474	2.65975	1.34746	25	3.07696	3.37519	1.77827	17	2.0801	2.27833	1.19249	21	2.53337	2.74172	1.40231
CCNA_01473	CC_1407	fixI	E1-E2 cation pump ATPase fixI	1580130..1582304	2.52603	1.0503	0.0707969	0.763151	0.899982	1	2.41665	1.01483	0.0212331	0.928067	0.991776	1	2.52603	-1.03495	-0.0495638	0.832558	0.954857	1	64	1.93355	2.12181	4.74238	94	2.64849	2.89992	6.44847	72	2.03448	2.22821	4.88863	100	2.57572	2.84507	6.21516	69	1.92328	2.13821	4.93468	72	2.36553	2.59479	5.70688	81	2.29639	2.51896	5.7616	82	2.31114	2.5314	5.75202	73	2.02852	2.19536	4.87469
CCNA_01474	CC_1408	ccoS	cytochrome cbb3 oxidase maturation protein ccoS	1582301..1582468	2.71488	-2.75386	-1.46146	0.0955131	#N/A	1	2.71488	-2.45865	-1.29787	0.129744	0.702248	1	1.04857	1.12007	0.163589	0.864193	0.964488	1	5	1.95567	2.14609	0.370499	9	3.28294	3.5946	0.617407	6	2.19494	2.40395	0.407386	2	0.666926	0.736671	0.124303	0	0	0	0	5	2.12675	2.33287	0.396311	0	0	0	0	3	1.09467	1.199	0.21044	5	1.79878	1.94671	0.333883
CCNA_01475	CC_1409	ompW	OmpW family outer membrane cation channel	1582599..1583243	5.3226	1.72005	0.782452	0.0435168	#N/A	1	3.2916	1.08636	0.119499	0.763644	0.968246	1	5.3226	-1.58332	-0.662953	0.084922	0.424289	1	27	2.75067	3.0185	2.00069	27	2.56528	2.8088	1.85222	33	3.14438	3.4438	2.24062	55	4.77705	5.27662	3.41834	43	4.04168	4.49334	3.07523	51	5.65022	6.19784	4.04237	17	1.62521	1.78273	1.20923	30	2.85124	3.12297	2.1044	49	4.59148	4.9691	3.27205
CCNA_01476	CC_1410	ftrB	CRP-family transcription regulator FtrB	1583425..1584192	1.63975	2.28599	1.19282	0.0323726	#N/A	1	0.839211	1.18952	0.250374	0.669456	0.960919	1	1.63975	-1.92178	-0.942447	0.0833957	0.421446	1	9	0.770045	0.845022	0.666897	10	0.797938	0.873687	0.686008	5	0.40012	0.43822	0.339488	15	1.09418	1.2086	0.932274	26	2.05241	2.28178	1.85944	14	1.30263	1.42888	1.10967	4	0.321158	0.352285	0.284524	16	1.27712	1.39883	1.12235	9	0.708268	0.766518	0.600989
CCNA_01477	CC_1411	hemN	oxygen-independent coproporphyrinogen-III oxidase hemN	1584237..1585601	3.92835	1.56769	0.648638	0.0310991	0.149533	1	3.48483	1.41909	0.504966	0.0946118	0.630003	1	3.92835	-1.10471	-0.143672	0.624782	0.889195	1	43	2.07	2.27155	3.18629	55	2.46922	2.70363	3.77304	51	2.29625	2.5149	3.46278	76	3.11916	3.44535	4.72352	84	3.73078	4.1477	6.00743	73	3.8216	4.19199	5.78614	71	3.20734	3.5182	5.05029	66	2.96404	3.24651	4.62968	77	3.40937	3.68977	5.1418
CCNA_01478	CC_1412		CRP-family transcription regulator	complement(1585598..1586344)	41.47	1.04786	0.0674523	0.570287	0.786436	1	39.7774	1.0123	0.0176396	0.88208	0.981474	1	41.47	-1.03513	-0.0498127	0.674662	0.907952	1	361	31.7557	34.8476	26.75	448	36.7526	40.2415	30.7331	491	40.3963	44.243	33.3377	437	32.7731	36.2004	27.1602	495	40.1733	44.6628	35.401	415	39.6993	43.5469	32.8938	438	36.1554	39.6596	31.1553	398	32.6614	35.7741	27.9184	493	39.888	43.1686	32.9209
CCNA_01479	CC_1413		tetratricopeptide repeat family protein	1586381..1588444	53.0608	-1.01916	-0.0273862	0.778081	0.907828	1	54.837	1.0533	0.0749223	0.439739	0.909535	1	54.837	1.07349	0.102308	0.291732	0.703136	1	1560	49.6649	54.5006	115.596	1611	47.8317	52.3724	110.516	1604	47.7613	52.3092	108.908	1720	46.6848	51.567	106.901	1550	45.5276	50.6154	110.851	1401	48.5046	53.2057	111.046	1694	50.6085	55.5136	120.496	1562	46.3921	50.8133	109.569	1836	53.7625	58.1841	122.602
CCNA_01480			hypothetical protein	1588441..1588848	668.554	1.10352	0.142107	0.120114	0.341358	1	693.155	1.15938	0.213357	0.0195272	0.32507	1	693.155	1.05063	0.0712504	0.43502	0.795728	1	3337	537.441	589.77	247.271	3513	527.653	577.743	240.994	4007	603.588	661.063	272.066	4310	591.799	653.687	267.873	4052	602.091	669.376	289.787	3553	622.286	682.598	281.619	4476	676.472	742.036	318.382	3861	580.112	635.398	270.836	4379	648.681	702.031	292.415
CCNA_01481	CC_1415		cyclase homology domain protein	1588858..1590603	149.438	1.17364	0.23099	0.0134158	0.0874159	1	139.355	1.10924	0.149568	0.109507	0.662179	1	149.438	-1.05806	-0.0814219	0.382818	0.761408	1	2830	106.507	116.877	209.702	3229	113.332	124.091	221.512	3712	130.661	143.103	252.036	4148	133.092	147.01	257.805	3743	129.966	144.49	267.688	3493	142.958	156.814	276.863	3465	122.371	134.231	246.469	3524	123.727	135.518	247.197	3959	137.043	148.314	264.369
CCNA_01483			hypothetical protein	1590869..1591087	2.84395	-1.03579	-0.0507357	0.923525	#N/A	1	7.84882	2.7985	1.48465	0.00183007	0.06645	1	7.84882	2.89867	1.53539	0.00137253	0.0356739	1	11	3.30053	3.62189	0.815097	8	2.2386	2.45111	0.548806	8	2.24506	2.45884	0.543181	10	2.55807	2.82559	0.621516	8	2.21462	2.46211	0.572137	8	2.61036	2.86336	0.634098	29	8.16533	8.95672	2.0628	32	8.95732	9.81097	2.24469	16	4.41562	4.77878	1.06843
CCNA_01484	CC_1417		DNA Ligase IV adenylation domain protein	1591111..1591530	3.75802	-1.23788	-0.307869	0.507983	#N/A	1	3.75802	-1.08909	-0.123129	0.788722	0.972141	1	3.38963	1.13661	0.18474	0.692737	0.913948	1	20	3.12907	3.43374	1.48199	25	3.64771	3.994	1.71502	24	3.51191	3.84632	1.62954	33	4.40171	4.86203	2.051	14	2.02084	2.24667	1.00124	9	1.53126	1.67967	0.71336	24	3.52356	3.86507	1.70714	18	2.62721	2.87759	1.26264	22	3.16585	3.42622	1.46909
CCNA_01485	CC_1418		aldose 1-epimerase	complement(1591536..1592672)	48.2695	1.24729	0.3188	0.00993033	0.0721992	1	44.3697	1.16297	0.21781	0.0785718	0.591828	1	48.2695	-1.07251	-0.100991	0.411578	0.779	1	604	34.9069	38.3057	44.7562	660	35.5724	38.9494	45.2765	665	35.9453	39.3681	45.1519	849	41.8316	46.2062	52.7667	833	44.4158	49.3794	59.5737	714	44.8738	49.2229	56.5932	757	41.054	45.033	53.8461	717	38.6573	42.3413	50.2951	795	42.2594	45.7349	53.0874
CCNA_01486	CC_1419		fumarylacetoacetate (FAA) hydrolase family protein	complement(1592713..1593723)	39.6247	-1.11963	-0.163024	0.239121	0.509522	1	41.5154	1.06739	0.0940854	0.494129	0.918766	1	41.5154	1.19508	0.257109	0.0627618	0.365143	1	553	35.9426	39.4422	40.9771	617	37.3994	40.9497	42.3267	578	35.1364	38.4822	39.2448	560	31.0309	34.276	34.8049	463	27.764	30.8667	33.1124	528	37.3197	40.9367	41.8504	604	36.8388	40.4093	42.9631	583	35.35	38.7189	40.8955	702	41.9664	45.4179	46.8772
CCNA_01487	CC_1420		GntR-family transcriptional regulator	1593897..1594643	35.5779	-1.06261	-0.0876147	0.624905	0.817604	1	35.5779	-1.05527	-0.0776168	0.664657	0.960166	1	33.4125	1.00695	0.00999784	0.955562	0.994169	1	377	33.1632	36.3921	27.9356	434	35.604	38.984	29.7727	348	28.6312	31.3576	23.6284	388	29.0983	32.1413	24.1148	350	28.4054	31.5797	25.031	348	33.29	36.5164	27.5832	369	30.4597	33.4119	26.2473	375	30.7739	33.7067	26.305	367	29.6935	32.1356	24.507
CCNA_01488	CC_1421	ilvD	dihydroxyacid dehydratase	1594813..1596615	45.7469	-1.11931	-0.162614	0.0845678	0.279834	1	46.631	1.03868	0.0547557	0.559095	0.939295	1	46.631	1.16261	0.21737	0.0209316	0.1984	1	1153	42.0212	46.1127	85.437	1279	43.4715	47.5983	87.7404	1166	39.7451	43.5298	79.1686	1278	39.7093	43.862	79.4297	956	32.1451	35.7374	68.3703	977	38.7216	42.4745	77.4392	1203	41.1424	45.13	85.5705	1287	43.7578	47.9279	90.2787	1291	43.276	46.8351	86.2086
CCNA_01489	CC_1422	abfA	alpha-L-arabinofuranosidase	1596728..1598278	60.6291	1.08355	0.115768	0.354884	0.623237	1	66.8892	1.21412	0.279907	0.0249909	0.385269	1	66.8892	1.1205	0.164139	0.188169	0.614108	1	1155	48.9334	53.6978	85.5852	1307	51.6409	56.5432	89.6612	1340	53.0975	58.1536	90.9828	1388	50.1343	55.3772	86.2664	1304	50.9705	56.6665	93.2583	1382	63.6724	69.8435	109.54	1531	60.8672	66.7665	108.901	1474	58.2583	63.8104	103.396	1662	64.7643	70.0907	110.983
CCNA_01490	CC_1423		FAD-dependent dehydrogenase	1598349..1599989	69.8754	-1.01461	-0.020925	0.820986	0.924703	1	71.9594	1.04904	0.0690692	0.45421	0.913492	1	71.9594	1.06437	0.0899941	0.32978	0.728434	1	1623	64.9898	71.3176	120.264	1624	60.6468	66.404	111.408	1753	65.653	71.9047	119.025	2047	69.8822	77.1902	127.224	1439	53.1624	59.1035	102.913	1454	63.3156	69.4521	115.247	1704	64.0296	70.2354	121.207	1618	60.4425	66.2027	113.497	1993	73.4032	79.4401	133.086
CCNA_01491	CC_1424		cystathionine beta-lyase	complement(1599999..1601159)	82.6921	1.06765	0.094438	0.445021	0.702919	1	78	1.01145	0.0164281	0.894361	0.982284	1	82.6921	-1.05556	-0.0780099	0.527951	0.83794	1	1310	74.1437	81.3628	97.0706	1353	71.416	78.1956	92.8168	1284	67.9695	74.4417	87.1805	1540	74.3097	82.0808	95.7134	1501	78.3793	87.1384	107.347	1168	71.8895	78.857	92.5783	1399	74.3028	81.5044	99.5121	1334	70.4362	77.1489	93.5756	1305	67.9352	73.5224	87.1435
CCNA_01492	CC_1425		3-mercaptopyruvate sulfurtransferase	complement(1601184..1602041)	296.495	1.09523	0.131234	0.12537	0.349347	1	272.398	-1.06198	-0.0867542	0.311836	0.84931	1	296.495	-1.16311	-0.217989	0.0109582	0.129601	1	3112	238.335	261.54	230.598	3553	253.769	277.859	243.739	3541	253.641	277.794	240.425	3966	258.954	286.034	246.493	3922	277.123	308.093	280.49	3233	269.261	295.358	256.255	3270	235.007	257.784	232.598	3092	220.915	241.968	216.893	3350	235.979	255.387	223.702
CCNA_01493	CC_1426		cysteine synthase	complement(1602115..1603113)	57.1863	1.05118	0.0720073	0.612436	0.81205	1	59.9375	1.11493	0.156953	0.268717	0.834922	1	59.9375	1.06065	0.0849462	0.549103	0.851153	1	700	46.0434	50.5265	51.8698	858	52.6323	57.6287	58.8595	832	51.1846	56.0585	56.4908	935	52.4328	57.9161	58.1117	868	52.6753	58.5619	62.0768	702	50.2142	55.0809	55.6421	840	51.8482	56.8734	59.7499	892	54.7358	59.9522	62.5708	962	58.2004	62.987	64.2391
CCNA_01494	CC_1427		cyclopropane-fatty-acyl-phospholipid synthase	complement(1603290..1604531)	50.6623	-1.04403	-0.0621628	0.685159	0.853501	1	50.6623	-1.04009	-0.0567047	0.711383	0.966627	1	48.3315	1.00379	0.00545812	0.971615	0.995471	1	888	46.9814	51.5559	65.8005	914	45.0977	49.3789	62.7011	942	46.6134	51.052	63.9596	953	42.9861	47.4815	59.2304	820	40.0263	44.4993	58.644	840	48.3295	53.0136	66.5803	887	44.0374	48.3056	63.0931	1014	50.0482	54.8179	71.1287	762	37.0808	40.1305	50.8838
CCNA_01495	CC_1428		deoxyribodipyrimidine photolyase	complement(1604575..1606026)	11.9754	-1.13893	-0.187679	0.178831	0.433221	1	11.9754	1.00726	0.0104401	0.939673	0.993359	1	11.8346	1.1472	0.198119	0.155303	0.570261	1	235	10.635	11.6705	17.4134	243	10.2558	11.2294	16.67	281	11.8938	13.0264	19.0792	214	8.25666	9.12011	13.3004	222	9.26913	10.305	15.8768	224	11.0239	12.0924	17.7547	247	10.4894	11.506	17.5693	291	12.2857	13.4565	20.4127	234	9.74015	10.5412	15.6257
CCNA_01496	CC_1429		2-dehydro-3-deoxyphosphooctonate aldolase	1606088..1606951	234.487	-1.04714	-0.0664508	0.502437	0.745837	1	234.487	-1.04407	-0.0622133	0.529942	0.930174	1	222.314	1.00294	0.00423748	0.9659	0.995471	1	2785	211.81	232.433	206.368	3150	223.423	244.632	216.092	2906	206.711	226.394	197.31	2978	193.094	213.287	185.087	3108	218.082	242.453	222.275	2328	192.541	211.202	184.522	2821	201.33	220.844	200.66	3001	212.924	233.216	210.51	2733	191.18	206.903	182.5
CCNA_01497	CC_1430		ADP-L-glycero-D-manno-heptose-6-epimerase	1606954..1607955	159.251	-1.1233	-0.167746	0.086958	0.285498	1	159.251	-1.03384	-0.0480159	0.623553	0.950857	1	151.155	1.08653	0.11973	0.221969	0.644102	1	2223	145.783	159.977	164.724	2388	146.048	159.913	163.819	2350	144.139	157.864	159.559	2472	138.21	152.663	153.639	1876	113.506	126.19	134.166	1846	131.649	144.409	146.318	2258	138.956	152.423	160.614	2210	135.206	148.092	155.024	2343	141.326	152.949	156.458
CCNA_R0141				complement(1607671..1607996)	2.41637	-1.24976	-0.32165	0.567217	#N/A	1	3.55025	1.50037	0.585321	0.268542	0.834922	1	3.55025	1.87511	0.906972	0.0952031	0.446009	1	16	3.22506	3.53907	1.1856	10	1.8798	2.05826	0.686008	8	1.50818	1.65179	0.543181	7	1.20292	1.32872	0.435061	11	2.04563	2.27424	0.786688	9	1.97278	2.16399	0.71336	10	1.89148	2.07481	0.711309	28	5.26517	5.76695	1.96411	14	2.59553	2.809	0.934872
CCNA_01498	CC_1431		3-hydroxy-3-methylglutaryl CoA synthase	1608057..1609523	14.0851	1.21529	0.281303	0.0243583	0.126547	1	11.5932	-1.08757	-0.121107	0.342805	0.872104	1	14.0851	-1.32171	-0.40241	0.00137761	0.0356739	1	235	10.5262	11.5511	17.4134	237	9.9003	10.8401	16.2584	270	11.3114	12.3885	18.3324	312	11.9147	13.1607	19.3913	296	12.2325	13.5995	21.1691	290	14.1261	15.4952	22.986	209	8.78489	9.63633	14.8664	247	10.3214	11.3051	17.3262	234	9.64055	10.4334	15.6257
CCNA_01499	CC_1432		acetyl-CoA acetyltransferase	1609534..1610736	24.9597	1.11358	0.155209	0.214505	0.479333	1	22.5475	-1.09465	-0.130472	0.301461	0.846486	1	24.9597	-1.21899	-0.285681	0.0229483	0.209922	1	369	20.1556	22.1181	27.3428	436	22.2101	24.3186	29.9099	379	19.3622	21.2059	25.7332	514	23.9362	26.4393	31.9459	418	21.0651	23.4192	29.8941	384	22.8097	25.0205	30.4367	330	16.9149	18.5543	23.4732	388	19.7714	21.6557	27.2169	376	18.8903	20.4439	25.108
CCNA_01500	CC_1433		hypothetical protein	1610768..1611922	75.6326	-1.01766	-0.0252622	0.783276	0.910774	1	75.6326	1.00145	0.00209066	0.981815	0.998635	1	74.3146	1.01914	0.0273529	0.765746	0.936095	1	1211	68.8965	75.6047	89.7348	1248	66.216	72.5019	85.6138	1352	71.9409	78.7913	91.7976	1486	72.0766	79.6141	92.3572	1166	61.2025	68.0421	83.3889	1090	67.4372	73.9732	86.3958	1290	68.8696	75.5445	91.7588	1236	65.6007	71.8526	86.7012	1334	69.8056	75.5466	89.08
CCNA_01501	CC_1434		protein kinase C-like superfamily protein	complement(1611887..1612267)	1.49026	-1.04408	-0.0622288	0.927988	#N/A	1	1.49026	-1.19549	-0.257605	0.711378	0.966627	1	1.47148	-1.14502	-0.195376	0.779953	0.93819	1	5	0.862343	0.946306	0.370499	16	2.57351	2.81781	1.09761	4	0.645232	0.706673	0.27159	4	0.588156	0.649663	0.248606	5	0.795606	0.884517	0.357585	14	2.62578	2.88027	1.10967	6	0.97106	1.06518	0.426785	8	1.28717	1.40984	0.561173	7	1.11043	1.20175	0.467436
CCNA_01503	CC_1435		phosphotransferase family protein	complement(1612264..1613346)	2.3565	1.05811	0.0814846	0.834606	#N/A	1	2.23029	-1.0501	-0.0705329	0.857338	0.981474	1	2.3565	-1.11112	-0.152017	0.697579	0.915221	1	25	1.51686	1.66456	1.85249	41	2.31999	2.54023	2.81263	40	2.26993	2.48608	2.7159	32	1.65531	1.82841	1.98885	47	2.63101	2.92503	3.3613	32	2.11143	2.31607	2.53639	21	1.19567	1.31155	1.49375	39	2.20754	2.41792	2.73572	42	2.34389	2.53666	2.80462
CCNA_01502			conserved membrane spanning protein	1613345..1614289	55.4815	1.01282	0.0183808	0.887839	0.95735	1	57.3288	1.05951	0.0834036	0.521463	0.925479	1	57.3288	1.0461	0.0650228	0.617187	0.887846	1	743	51.6645	56.6949	55.0561	713	46.2368	50.6261	48.9123	817	53.1339	58.1934	55.4723	886	52.5242	58.0169	55.0663	755	48.436	53.8488	53.9954	658	49.7564	54.5788	52.1545	825	53.8322	59.0497	58.683	741	48.0683	52.6493	51.9787	871	55.7061	60.2875	58.1624
CCNA_01504	CC_1437	recG	ATP-dependent DNA helicase recG	complement(1614298..1616394)	34.4239	1.06015	0.0842717	0.404851	0.664057	1	32.678	1.01031	0.0147913	0.883858	0.981474	1	34.4239	-1.04934	-0.0694804	0.491894	0.816799	1	957	29.9881	32.9079	70.9134	973	28.4344	31.1337	66.7485	1059	31.0369	33.9923	71.9036	1234	32.9666	36.4141	76.695	1016	29.373	32.6555	72.6614	915	31.1801	34.2021	72.5249	1036	30.4636	33.4162	73.6916	1018	29.7592	32.5953	71.4093	999	28.7928	31.1608	66.7098
CCNA_01505	CC_1438		hypothetical protein	complement(1616437..1616739)	407.76	-1.28649	-0.36344	0.000376136	0.00727713	1	407.76	-1.2223	-0.289594	0.00453208	0.121325	1	327.378	1.05252	0.0738462	0.47163	0.816799	1	1844	399.902	438.839	136.64	1855	375.173	410.788	127.254	1682	341.165	373.652	114.204	1654	305.809	337.789	102.799	1286	257.307	286.061	91.971	1247	294.089	322.592	98.84	1407	286.333	314.085	100.081	1533	310.15	339.708	107.535	1521	303.391	328.343	101.567
CCNA_01506	CC_1439		cystine transport ATP-binding protein	complement(1616805..1617545)	20.2738	1.05399	0.0758556	0.614558	0.812419	1	19.3532	1.02293	0.0327028	0.82824	0.973582	1	20.2738	-1.03036	-0.0431528	0.773963	0.93819	1	223	19.7752	21.7007	16.5242	216	17.8635	19.5593	14.8178	184	15.2609	16.7141	12.4932	241	18.2203	20.1257	14.9785	209	17.0994	19.0103	14.9471	205	19.7693	21.6853	16.2488	215	17.8912	19.6253	15.2931	204	16.8766	18.4849	14.3099	226	18.4334	19.9495	15.0915
CCNA_01507	CC_1440		cystine transport system permease protein	complement(1617542..1618201)	40.2093	-1.11271	-0.154077	0.391397	0.65408	1	40.2093	-1.01303	-0.0186798	0.916957	0.98949	1	38.939	1.0984	0.135398	0.451355	0.805659	1	379	37.7338	41.4078	28.0838	390	36.2119	39.6495	26.7543	388	36.1301	39.5705	26.3443	354	30.0481	33.1904	22.0017	390	35.8239	39.8274	27.8917	292	31.615	34.6792	23.1446	401	37.4645	41.0956	28.5235	379	35.202	38.5568	26.5856	375	34.3403	37.1645	25.0412
CCNA_01508	CC_1441		cystine-binding protein	complement(1618206..1618991)	126.275	-1.1305	-0.176967	0.171935	0.424179	1	126.275	-1.09506	-0.131012	0.311459	0.849277	1	113.129	1.03237	0.0459545	0.723107	0.919208	1	1520	127.074	139.447	112.632	1505	117.339	128.479	103.244	1295	101.258	110.9	87.9274	1375	98.0025	108.251	85.4584	1324	102.122	113.534	94.6886	1117	101.551	111.394	88.5359	1336	104.81	114.969	95.0309	1423	110.983	121.559	99.8187	1236	95.0413	102.858	82.5359
CCNA_01509	CC_1442		3-oxoacyl-(acyl-carrier-protein) synthase III	complement(1619099..1620214)	228.604	-1.13131	-0.177996	0.160352	0.407749	1	228.604	-1.01176	-0.0168611	0.894116	0.982284	1	221.378	1.11817	0.161135	0.203763	0.623404	1	3699	217.799	239.005	274.095	3822	209.873	229.796	262.192	3598	198.143	217.01	244.296	3734	187.442	207.044	232.074	2747	149.227	165.903	196.457	3299	211.238	231.712	261.486	3816	210.845	231.281	271.435	4345	238.67	261.416	304.787	2925	158.408	171.436	195.322
CCNA_01510	CC_1443		hypothetical protein	1620483..1620866	72.2631	-1.18005	-0.238848	0.259623	0.526674	1	72.2631	-1.05591	-0.0784892	0.710261	0.966627	1	67.0765	1.11756	0.160358	0.449522	0.805659	1	311	53.2187	58.4004	23.045	448	71.4952	78.2823	30.7331	457	73.1419	80.1067	31.0292	319	46.539	51.4058	19.8264	291	45.9425	51.0767	20.8115	396	73.6917	80.8339	31.3878	346	55.5603	60.9453	24.6113	474	75.6692	82.8806	33.2495	337	53.0414	57.4037	22.5037
CCNA_01511	CC_1444		sterol desaturase family protein	1620866..1621768	66.3122	-1.03083	-0.0438058	0.820832	0.924703	1	72.6418	1.11789	0.160779	0.405055	0.897788	1	72.6418	1.15235	0.204585	0.289595	0.702188	1	880	64.0368	70.2719	65.2077	926	62.8425	68.8082	63.5243	803	54.6524	59.8565	54.5218	825	51.1827	56.5352	51.275	769	51.6287	57.3984	54.9966	903	71.4587	78.3844	71.5738	892	60.9112	66.8148	63.4488	1325	89.9498	98.5222	92.9443	726	48.592	52.5884	48.4798
CCNA_01512	CC_1445		IS200-like transposase	1621899..1622564	20.6928	1.04961	0.0698527	0.680697	0.849896	1	19.8659	-1.01043	-0.0149678	0.929897	0.991776	1	20.6928	-1.06056	-0.0848205	0.617259	0.887846	1	159	15.6877	17.2151	11.7819	206	18.955	20.7544	14.1318	214	19.7479	21.6283	14.5301	258	21.7021	23.9717	16.0351	180	16.3852	18.2163	12.8731	169	18.1329	19.8903	13.3953	200	18.5172	20.3119	14.2262	181	16.6601	18.2478	12.6965	198	17.9683	19.4461	13.2218
CCNA_01513	CC_1446		C4-dicarboxylate-binding protein	1622843..1623826	1.48518	1.48823	0.573594	0.157004	#N/A	1	1.13356	1.14873	0.200037	0.63064	0.951373	1	1.48518	-1.29554	-0.373557	0.346666	0.735274	1	10	0.66779	0.73281	0.740997	20	1.24556	1.3638	1.37202	13	0.81195	0.889266	0.882669	27	1.53718	1.69794	1.67809	17	1.04739	1.16443	1.21579	20	1.45241	1.59318	1.58524	20	1.2533	1.37477	1.42262	18	1.12137	1.22824	1.26264	12	0.737059	0.797678	0.801319
CCNA_01514	CC_1447		C4-dicarboxylate transport system, small permease component	1623823..1624323	3.00853	1.2203	0.287233	0.580196	#N/A	1	2.6578	1.10225	0.140454	0.787834	0.972141	1	3.00853	-1.10709	-0.146778	0.775833	0.93819	1	28	3.67245	4.03002	2.07479	9	1.10087	1.20537	0.617407	16	1.96274	2.14964	1.08636	18	2.01276	2.22325	1.11873	18	2.17815	2.42156	1.28731	28	3.9937	4.38077	2.21934	26	3.20004	3.51019	1.8494	7	0.85651	0.938137	0.491026	27	3.25718	3.52507	1.80297
CCNA_01515	CC_1448		C4-dicarboxylate transporter large subunit	1624314..1625594	4.49793	1.20659	0.270938	0.256982	0.524496	1	3.89425	1.0699	0.0974733	0.685698	0.965611	1	4.49793	-1.12776	-0.173465	0.464984	0.816674	1	71	3.64204	3.99665	5.26108	61	2.91817	3.1952	4.18465	75	3.59827	3.9409	5.09232	86	3.76103	4.15434	5.34504	74	3.50215	3.89353	5.29226	89	4.96473	5.44591	7.05434	77	3.70648	4.06571	5.47708	82	3.92407	4.29804	5.75202	65	3.06677	3.31899	4.34048
CCNA_01516	CC_1449		NAD(P)H:FMN oxidoreductase family protein	complement(1625780..1626412)	47.5384	1.37503	0.459468	0.000450345	0.00821938	1	45.8031	1.34345	0.425946	0.00114431	0.0467397	1	47.5384	-1.02351	-0.0335227	0.794565	0.942253	1	290	30.1044	33.0355	21.4889	336	32.5286	35.6166	23.0499	334	32.4283	35.5162	22.6778	470	41.596	45.9459	29.2112	452	43.29	48.1278	32.3257	392	44.2524	48.5414	31.0708	381	37.1143	40.7115	27.1009	407	39.4151	43.1714	28.5497	518	49.4587	53.5263	34.5903
CCNA_01517	CC_1450		hypothetical protein	complement(1626548..1627576)	51.6091	1.04518	0.0637577	0.63183	0.821154	1	50.9029	1.04758	0.0670546	0.614091	0.94816	1	51.6091	1.00229	0.00329693	0.980203	0.997385	1	663	42.3383	46.4606	49.1281	714	42.5219	46.5586	48.9809	849	50.7076	55.5362	57.6451	877	47.7465	52.7396	54.5069	691	40.7113	45.2609	49.4183	746	51.8058	56.8268	59.1296	775	46.4415	50.9427	55.1264	790	47.0635	51.5487	55.4158	790	46.4011	50.2173	52.7535
CCNA_03892			HD family metal-dependent phosphohydrolase	complement(1627539..1628183)	91.1792	-1.26074	-0.334273	0.00285851	0.0330218	1	91.1792	-1.00309	-0.00444947	0.968039	0.998274	1	89.1906	1.25686	0.329823	0.00324308	0.0597632	1	855	87.1047	95.5857	63.3553	887	84.2741	92.2743	60.8489	821	78.2284	85.6776	55.7439	757	65.7496	72.6255	47.0487	688	64.6668	71.8935	49.2038	585	64.8113	71.0928	46.3684	894	85.4669	93.7504	63.591	756	71.8513	78.6988	53.0309	938	87.894	95.1227	62.6364
CCNA_01519	CC_1452		universal stress protein family	1628290..1629102	64.4267	1.40815	0.4938	1.85779e-05	0.000628761	0.0736055	46.6253	1.03275	0.0464912	0.690238	0.966058	1	64.4267	-1.36349	-0.447309	0.000101776	0.00537647	0.403235	484	39.1192	42.9281	35.8643	581	43.7941	47.9515	39.857	568	42.9377	47.0264	38.5658	832	57.3311	63.3265	51.7101	793	59.1337	65.7421	56.713	666	58.5381	64.2116	52.7886	589	44.673	49.0027	41.8961	509	38.3795	42.0371	35.7046	607	45.1247	48.8359	40.5334
CCNA_01520	CC_1453		hypothetical protein	1629134..1629508	125.643	1.15142	0.203415	0.0917315	0.294996	1	109.734	-1.10557	-0.144787	0.23399	0.816933	1	125.643	-1.27297	-0.348202	0.00402652	0.0675977	1	505	88.4902	97.1062	37.4204	619	101.156	110.758	42.4639	676	110.789	121.339	45.8988	798	119.214	131.681	49.597	683	110.419	122.758	48.8462	586	111.666	122.489	46.4477	538	88.4649	97.039	38.2684	528	86.3127	94.5385	37.0374	579	93.3176	100.992	38.6636
CCNA_01521	CC_1454		putative exported protein	complement(1629643..1630458)	144.794	-1.01446	-0.0207062	0.816386	0.923401	1	144.794	-1.09109	-0.125777	0.158973	0.75251	1	142.079	-1.07555	-0.105071	0.23963	0.659962	1	1690	136.092	149.342	125.229	1746	131.125	143.572	119.777	1715	129.168	141.468	116.444	1914	131.404	145.146	118.958	1604	119.17	132.488	114.713	1547	135.474	148.604	122.619	1509	114.03	125.082	107.337	1538	115.542	126.553	107.886	1734	128.433	138.995	115.791
CCNA_01522	CC_1455		ATP-dependent protease subunit	complement(1630557..1631426)	123.131	1.00189	0.00272397	0.989856	0.996173	1	155.752	1.29306	0.37079	0.0831594	0.606541	1	155.752	1.29062	0.368066	0.0854619	0.424311	1	1549	116.995	128.386	114.78	1575	110.941	121.473	108.046	1545	109.142	119.534	104.902	1535	98.8431	109.18	95.4027	1212	84.4571	93.8954	86.6787	1846	151.624	166.319	146.318	1984	140.618	154.247	141.124	2915	205.396	224.97	204.477	1171	81.3493	88.0398	78.1954
CCNA_01523	CC_1456	flmH	acetyltransferase flmH	complement(1631535..1632116)	7.01591	-1.21568	-0.281768	0.374084	#N/A	1	7.01591	-1.18428	-0.244013	0.439954	0.909535	1	5.80312	1.02651	0.0377546	0.906117	0.983302	1	59	6.66138	7.30997	4.37188	69	7.26535	7.95505	4.73345	50	5.27993	5.7827	3.39488	57	5.48667	6.06045	3.54264	44	4.58334	5.09554	3.14675	45	5.52515	6.06065	3.5668	37	3.92011	4.30006	2.63184	62	6.53042	7.15278	4.34909	53	5.50388	5.95654	3.53916
CCNA_01524	CC_1457	flbA	FlbA protein	complement(1632277..1634067)	125.608	-1.3068	-0.386044	0.00013397	0.00331219	0.530789	125.608	-1.16384	-0.218892	0.0300599	0.431512	1	105.86	1.12284	0.167152	0.0987327	0.455919	1	3181	116.709	128.072	235.711	3574	122.289	133.899	245.179	3056	104.867	114.853	207.495	2722	85.1432	94.0471	169.177	2418	81.849	90.9959	172.928	2331	93.004	102.018	184.76	2799	96.3668	105.707	199.095	3144	107.612	117.867	220.541	2574	86.8619	94.0057	171.883
CCNA_01525	CC_1458	flbT	flagellar biosynthesis repressor flbT	1634266..1634691	112.228	-1.18861	-0.249277	0.06072	0.230326	1	115.065	1.04519	0.0637676	0.628899	0.950908	1	115.065	1.24233	0.313045	0.0183263	0.179758	1	702	108.284	118.827	52.018	706	101.561	111.202	48.4321	675	97.3812	106.654	45.8309	687	90.345	99.793	42.6981	478	68.0254	75.6274	34.1852	583	97.7944	107.273	46.2099	740	107.113	117.494	52.6369	753	108.357	118.684	52.8204	710	100.731	109.016	47.4114
CCNA_01526	CC_1459	flaF	flagellar biosynthesis regulatory protein flaF	1634651..1635013	568.79	-1.15113	-0.203045	0.0342694	0.158439	1	568.79	-1.07493	-0.104246	0.276495	0.836611	1	519.306	1.07088	0.098799	0.303364	0.71129	1	2682	485.498	532.769	198.735	3142	530.432	580.786	215.544	3197	541.274	592.816	217.069	3110	479.967	530.16	193.291	2348	392.143	435.966	167.922	2362	464.973	510.039	187.217	2863	486.334	533.47	203.648	2577	435.191	476.665	180.768	3040	506.155	547.783	203.001
CCNA_01527	CC_1460	fljL	flagellin fljL	1635261..1636082	7254	-1.08251	-0.114383	0.129832	0.357948	1	7340.75	1.03131	0.0444772	0.555818	0.939295	1	7340.75	1.1164	0.15886	0.0353929	0.272285	1	81513	6516.14	7150.59	6040.09	87844	6548.93	7170.63	6026.17	90867	6793.84	7440.77	6169.65	84568	5763.57	6366.3	5256.03	89544	6604.16	7342.19	6403.93	65428	5687.83	6239.09	5185.97	86046	6454.74	7080.34	6120.53	92158	6872.8	7527.78	6464.57	93173	6850.69	7414.12	6221.78
CCNA_01528	CC_1461	fljK	flagellin fljK	1636359..1637180	3278.49	-1.02964	-0.0421401	0.588841	0.799765	1	3743	1.16372	0.218744	0.00500759	0.130527	1	3743	1.19821	0.260885	0.000816874	0.0247058	1	37774	3019.65	3313.66	2799.04	39257	2926.68	3204.51	2693.06	40511	3028.88	3317.3	2750.6	39153	2668.4	2947.45	2433.42	41865	3087.68	3432.73	2994.06	32526	2827.57	3101.62	2578.08	44340	3326.17	3648.54	3153.94	48070	3584.88	3926.52	3371.95	45919	3376.27	3653.94	3066.31
CCNA_01529	CC_1462		FlaG superfamily protein	1637293..1637661	490.354	1.00292	0.00420834	0.964932	0.987434	1	490.354	1.0058	0.00834746	0.93048	0.991776	1	488.889	1.00287	0.00413913	0.965499	0.995471	1	2411	429.344	471.148	178.654	2680	445.081	487.332	183.85	2810	468.016	512.582	190.792	3069	465.938	514.664	190.743	2586	424.869	472.349	184.943	2258	437.273	479.653	178.974	2506	418.769	459.357	178.254	2679	445.06	487.475	187.923	2851	466.968	505.373	190.38
CCNA_01530		fljJ	flagellin FljJ	1637841..1638677	446.652	-1.09039	-0.124842	0.150326	0.392831	1	451.953	1.0313	0.0444674	0.607978	0.946017	1	451.953	1.12452	0.169309	0.0510082	0.324272	1	5202	408.395	448.158	385.467	5599	409.935	448.851	384.096	5508	404.436	442.947	373.98	5379	360.026	397.676	334.313	4875	353.103	392.564	348.646	4622	394.602	432.847	366.35	5424	399.59	438.318	385.814	5964	436.802	478.43	418.355	5619	405.742	439.112	375.218
CCNA_01531	CC_1464		acetyltransferase	1638743..1639297	206.55	-1.12101	-0.164801	0.0868394	0.285498	1	206.55	-1.0476	-0.067092	0.484785	0.91728	1	193.501	1.07007	0.0977095	0.310384	0.712133	1	1569	185.765	203.853	116.262	1780	196.543	215.201	122.109	1654	183.157	200.598	112.303	1654	166.955	184.415	102.799	1440	157.298	174.876	102.985	1353	174.205	191.089	107.242	1646	182.876	200.601	117.081	1564	172.749	189.212	109.709	1618	176.198	190.69	108.045
CCNA_01532	CC_1465	flaY	regulatory protein flaY	1639377..1642241	85.7837	-1.1661	-0.22169	0.0148742	0.0928652	1	85.7837	-1.08147	-0.112999	0.213874	0.80787	1	77.8426	1.07825	0.108691	0.232834	0.650337	1	3599	82.5453	90.5824	266.685	3716	79.4843	87.0298	254.92	3394	72.8062	79.739	230.444	3747	73.2683	80.9305	232.882	2582	54.6367	60.7425	184.657	2867	71.5085	78.4391	227.245	3345	71.9932	78.9709	237.933	3347	71.6149	78.4399	234.781	3334	70.3327	76.1171	222.633
CCNA_01533	CC_1466		hypothetical protein	1642303..1642992	187.521	1.07184	0.100093	0.404072	0.663806	1	182.964	1.06091	0.0853041	0.47696	0.91728	1	187.521	-1.0103	-0.0147894	0.901791	0.981499	1	1445	137.611	151.01	107.074	1779	158	172.999	122.041	2085	185.711	203.395	141.567	2043	165.873	183.22	126.976	1782	156.571	174.068	127.443	1807	187.139	205.276	143.227	1758	157.105	172.332	125.048	1935	171.911	188.295	135.734	1986	173.959	188.266	132.618
CCNA_01534	CC_1467		hypothetical protein	1643010..1643408	166.533	-1.0137	-0.0196327	0.83482	0.930933	1	166.533	-1.02007	-0.0286738	0.76056	0.968246	1	163.34	-1.00629	-0.00904113	0.923523	0.990242	1	973	160.241	175.844	72.099	910	139.765	153.033	62.4267	1012	155.879	170.723	68.7124	1024	143.775	158.811	63.6432	978	148.6	165.206	69.9437	845	151.335	166.002	66.9766	901	139.243	152.738	64.0889	934	143.498	157.174	65.517	1039	157.383	170.327	69.3809
CCNA_01535	CC_1468		single-strand DNA binding protein	1643665..1644168	389.248	-1.10888	-0.14911	0.145642	0.384403	1	389.248	-1.00769	-0.011055	0.913966	0.988496	1	379.131	1.10042	0.138055	0.177888	0.598353	1	2832	369.231	405.181	209.85	2921	355.166	388.882	200.383	2798	341.192	373.681	189.978	2967	329.795	364.284	184.404	2206	265.355	295.009	157.767	2513	356.301	390.833	199.186	2757	337.308	370	196.108	2866	348.592	381.814	201.04	2971	356.277	385.579	198.393
CCNA_01536	CC_1469		hypothetical protein	1644321..1645001	431.536	1.34591	0.428587	7.07383e-06	0.000293564	0.0280265	362.58	1.14623	0.196898	0.0393316	0.48605	1	431.536	-1.17421	-0.231689	0.015014	0.156866	1	2807	270.851	297.223	207.998	3233	290.93	318.548	221.786	3555	320.829	351.379	241.376	4507	370.764	409.537	280.117	4257	378.974	421.325	304.448	4029	422.771	463.746	319.347	3387	306.682	336.406	240.92	3862	347.646	380.777	270.906	3858	342.398	370.558	257.624
CCNA_R0040				1645113..1645326	5.72591	1.45317	0.539207	0.32777	#N/A	1	4.07302	1.05691	0.0798585	0.887229	0.981474	1	5.72591	-1.37492	-0.459348	0.401614	0.773769	1	5	1.53529	1.68478	0.370499	21	6.01362	6.58449	1.44062	11	3.15908	3.45989	0.746874	19	4.9739	5.49405	1.18088	15	4.24943	4.72431	1.07276	19	6.34446	6.95936	1.50598	24	6.9154	7.58565	1.70714	6	1.71874	1.88254	0.42088	9	2.54182	2.75087	0.600989
CCNA_01537	CC_1470		acetyltransferase	complement(1645354..1645890)	28.6569	-1.0576	-0.0807892	0.648903	0.831099	1	28.6569	-1.16915	-0.225462	0.205822	0.80787	1	27.0951	-1.10548	-0.144673	0.418433	0.782699	1	204	24.9627	27.3932	15.1163	214	24.4213	26.7397	14.6806	254	29.0697	31.8378	17.246	226	23.5772	26.0428	14.0463	168	18.9665	21.0861	12.0149	234	31.1384	34.1563	18.5474	203	23.31	25.5692	14.4396	218	24.886	27.2576	15.292	158	17.7828	19.2453	10.5507
CCNA_01538	CC_1471		pyruvate phosphate dikinase	1646212..1648902	1160.65	1.07066	0.0984971	0.156134	0.400798	1	1091.06	1.00911	0.0130772	0.850658	0.978319	1	1160.65	-1.061	-0.0854199	0.218717	0.637643	1	40299	984.046	1079.86	2986.14	43808	997.631	1092.34	3005.26	44016	1005.26	1100.98	2988.58	49832	1037.41	1145.9	3097.14	47801	1076.9	1197.25	3418.59	39096	1038.18	1138.8	3098.84	43562	998.192	1094.94	3098.6	43923	1000.58	1095.93	3081.05	43163	969.425	1049.15	2882.28
CCNA_03952			hypothetical protein	1649019..1649504	118.31	-1.08116	-0.112573	0.407472	0.666876	1	118.31	-1.17672	-0.234777	0.0845569	0.612458	1	108.937	-1.0884	-0.122203	0.370284	0.752251	1	846	114.385	125.522	62.6884	833	105.036	115.007	57.1444	826	104.454	114.4	56.0834	863	99.4791	109.882	53.6368	735	91.6862	101.932	52.5651	713	104.835	114.996	56.514	815	103.405	113.427	57.9717	648	81.7356	89.5251	45.455	690	85.8083	92.8654	46.0758
CCNA_01539	CC_1472		pirin family protein	complement(1649458..1650156)	70.9178	1.22821	0.29656	0.0212313	0.115825	1	69.6603	1.22422	0.291866	0.0232915	0.370606	1	70.9178	-1.00326	-0.00469407	0.970709	0.995471	1	511	48.0373	52.7145	37.865	580	50.8488	55.676	39.7884	680	59.7878	65.481	46.1704	746	59.7887	66.0411	46.3651	747	64.7882	72.0285	53.4233	666	68.0851	74.6839	52.7886	705	62.1916	68.2193	50.1473	726	63.6695	69.7373	50.9265	759	65.6267	71.0241	50.6834
CCNA_01541	CC_1474		LysR-family transcriptional regulator	1650282..1651178	15.7103	1.0269	0.0382898	0.798966	0.917477	1	17.8414	1.1792	0.237813	0.109705	0.662179	1	17.8414	1.14832	0.199523	0.178995	0.599981	1	178	13.0395	14.3092	13.1897	194	13.2538	14.512	13.3085	232	15.8956	17.4092	15.7522	272	16.9877	18.7642	16.9052	174	11.7601	13.0743	12.444	175	13.9412	15.2924	13.8709	215	14.7797	16.2122	15.2931	252	17.2219	18.8631	17.677	253	17.0469	18.4489	16.8945
CCNA_01542	CC_1475		ice nucleation protein	complement(1651185..1653455)	53.1276	1.01935	0.0276552	0.789341	0.912482	1	52.4164	-1.01818	-0.0259941	0.801775	0.972141	1	53.1276	-1.03789	-0.0536493	0.6043	0.882505	1	1713	49.565	54.391	126.933	1799	48.545	53.1534	123.413	1677	45.3834	49.7049	113.864	1880	46.3765	51.2264	116.845	1837	49.0394	54.5196	131.377	1554	48.8977	53.6369	123.173	1700	46.1585	50.6322	120.923	1700	45.8885	50.2618	119.249	1758	46.7862	50.6341	117.393
CCNA_01543	CC_1476		chaperone protein dnaK	complement(1653545..1654885)	48.4076	-1.1929	-0.254476	0.108846	0.323475	1	48.4076	-1.01982	-0.0283215	0.857965	0.981474	1	46.6253	1.16971	0.226155	0.154216	0.568765	1	874	42.827	46.9969	64.7631	983	44.9216	49.186	67.4345	977	44.7762	49.0399	66.336	1055	44.0738	48.6829	65.5699	723	32.686	36.3388	51.7068	617	32.8784	36.065	48.9048	894	41.1082	45.0925	63.591	800	36.5707	40.056	56.1173	1122	50.5685	54.7275	74.9233
CCNA_01545	CC_1477		NAD(FAD)-utilizing dehydrogenase	1655039..1656220	26.2434	-1.10806	-0.148037	0.158273	0.404797	1	26.2434	-1.03256	-0.0462203	0.657377	0.958821	1	24.9343	1.07312	0.101817	0.332538	0.728434	1	450	25.0167	27.4525	33.3449	492	25.5081	27.9296	33.7516	410	21.3181	23.348	27.838	460	21.8021	24.082	28.5897	375	19.2339	21.3833	26.8189	382	23.0941	25.3324	30.2782	445	23.2147	25.4647	31.6532	399	20.6932	22.6653	27.9885	482	24.646	26.6729	32.1863
CCNA_01546	CC_1478		DEAD-box RNA helicase-like protein	complement(1656352..1658577)	76.6304	-1.51262	-0.597049	1.37757e-05	0.000495074	0.0545795	76.6304	-1.3358	-0.417701	0.00231743	0.0768339	1	56.2111	1.13237	0.179349	0.192631	0.617968	1	2337	68.9872	75.7042	173.171	2531	69.6782	76.2929	173.629	2576	71.1217	77.8941	174.904	1890	47.5657	52.5399	117.466	1467	39.9538	44.4187	104.916	1546	49.6294	54.4395	122.539	1850	51.2468	56.2137	131.592	2219	61.1089	66.9326	155.655	1548	42.0303	45.487	103.37
CCNA_03953			hypothetical protein	complement(1658850..1659263)	7.60855	-1.10648	-0.145978	0.684389	#N/A	1	7.60855	-1.09151	-0.126322	0.724441	0.966627	1	6.89403	1.01372	0.0196563	0.95655	0.994169	1	50	7.93606	8.70876	3.70499	55	8.14128	8.91414	3.77304	32	4.75041	5.20275	2.17272	34	4.60083	5.08196	2.11315	40	5.8575	6.51209	2.86068	48	8.28506	9.08805	3.80459	36	5.36194	5.88163	2.56071	59	8.73623	9.5688	4.13865	32	4.6716	5.05581	2.13685
CCNA_01547	CC_1480		methionyl-tRNA synthetase	1659435..1661144	165.955	-1.07218	-0.100551	0.219264	0.485613	1	165.955	-1.00427	-0.00614476	0.940087	0.993359	1	162.198	1.06763	0.0944063	0.248694	0.666661	1	4049	155.592	170.741	300.03	4307	154.351	169.003	295.463	4017	144.373	158.121	272.745	4293	140.644	155.352	266.817	3933	139.438	155.02	281.277	3298	137.819	151.176	261.407	4062	146.475	160.672	288.934	3983	142.786	156.394	279.394	4432	156.646	169.529	295.954
CCNA_01548	CC_1481		transporter, major facilitator superfamily	1661146..1662360	52.6806	-1.22114	-0.288224	0.0616694	0.233215	1	52.6806	-1.13293	-0.180063	0.242193	0.82379	1	45.6281	1.07785	0.10816	0.483966	0.816799	1	866	46.8357	51.3959	64.1704	946	47.7139	52.2434	64.8963	982	49.6725	54.4025	66.6755	996	45.9241	50.7266	61.903	682	34.0299	37.8328	48.7746	620	36.4645	39.9986	49.1426	813	41.2605	45.2595	57.8294	828	41.776	45.7573	58.0814	852	42.3818	45.8674	56.8937
CCNA_01549	CC_1482		sulfate adenylyltransferase subunit 1/adenylylsulfate kinase	complement(1662374..1664281)	457.926	-1.1818	-0.240988	0.0160304	0.0978819	1	457.926	-1.02492	-0.0355048	0.722604	0.966627	1	438.51	1.15307	0.205483	0.0400388	0.283812	1	11698	402.873	442.099	866.818	13506	433.789	474.969	926.522	12946	417.002	456.71	879.002	12258	359.914	397.552	761.854	10840	344.432	382.923	775.245	9134	342.088	375.243	723.981	12881	416.285	456.632	916.237	11356	364.854	399.625	796.585	13397	424.371	459.272	894.606
CCNA_01550	CC_1483		sulfate adenylyltransferase subunit 2	complement(1664281..1665261)	299.634	-1.19214	-0.253549	0.0086511	0.0658466	1	306.852	1.0434	0.0612934	0.524688	0.927706	1	306.852	1.24388	0.314842	0.00110724	0.0300471	1	3904	261.502	286.964	289.285	4613	288.167	315.523	316.455	4320	270.642	296.414	293.318	3831	218.776	241.655	238.103	4049	250.225	278.189	289.573	2857	208.111	228.282	226.452	4476	281.346	308.615	318.382	4292	268.203	293.763	301.069	4772	294	318.18	318.658
CCNA_01551	CC_1484		hypothetical protein	1665480..1665698	28.11	1.31498	0.395045	0.121151	0.342801	1	21.7409	-1.04712	-0.0664247	0.798417	0.972141	1	28.11	-1.37694	-0.46147	0.0709586	0.384594	1	76	22.8037	25.024	5.63158	67	18.7483	20.528	4.59625	64	17.9604	19.6707	4.34545	123	31.4643	34.7547	7.64464	82	22.6998	25.2366	5.8644	68	22.1881	24.3385	5.38983	74	20.8357	22.8551	5.26369	65	18.1946	19.9285	4.55953	61	16.8346	18.2191	4.07337
CCNA_01552	CC_1485	tipN	polar localization protein TipN	1665871..1668519	78.9422	1.02216	0.0316229	0.692199	0.859359	1	83.036	1.09066	0.125204	0.116476	0.676655	1	83.036	1.06702	0.0935809	0.240591	0.66104	1	2870	71.1926	78.1244	212.666	2956	68.3837	74.8754	202.784	3140	72.8499	79.7869	213.199	3509	74.2093	81.9699	218.09	2866	65.5914	72.9214	204.968	2769	74.6957	81.9352	219.477	3238	75.3728	82.678	230.322	3251	75.2328	82.4026	228.047	3403	77.6419	84.0275	227.241
CCNA_01553	CC_1486		undecaprenyl-phosphate beta-N-acetyl-D-fucosaminephosphotransferase	1668534..1669094	27.1679	-1.05276	-0.0741749	0.66362	0.840968	1	27.1679	-1.00479	-0.00688936	0.967657	0.998274	1	26.5437	1.04774	0.0672855	0.693081	0.913948	1	197	23.0748	25.3215	14.5976	239	26.1075	28.5859	16.3956	230	25.1968	27.5962	15.6165	282	28.1607	31.1056	17.5267	142	15.3454	17.0603	10.1554	209	26.6219	29.202	16.5658	236	25.9399	28.4541	16.7869	186	20.3246	22.2616	13.0473	248	26.7181	28.9155	16.5606
CCNA_01554	CC_1487		D-mannonate oxidoreductase	complement(1669091..1670539)	24.0935	1.18134	0.24043	0.0315345	0.150806	1	21.4265	1.06178	0.0864808	0.44149	0.909844	1	24.0935	-1.11261	-0.153949	0.166669	0.585408	1	441	19.9989	21.9461	32.678	404	17.0861	18.7081	27.7147	454	19.2561	21.0897	30.8255	607	23.4681	25.9223	37.726	514	21.5054	23.9087	36.7598	415	20.4661	22.4496	32.8938	471	20.0435	21.9861	33.5026	487	20.6031	22.5666	34.1614	437	18.2276	19.7267	29.1814
CCNA_01555	CC_1488	uxaA	altronate dehydratase	complement(1670626..1672134)	7.39886	1.17481	0.232426	0.180296	0.435861	1	6.82898	1.10112	0.138976	0.424543	0.904665	1	7.39886	-1.06692	-0.0934504	0.586883	0.872709	1	110	4.79003	5.25642	8.15097	163	6.61955	7.24795	11.1819	143	5.82409	6.37867	9.70936	173	6.42265	7.0943	10.7522	166	6.66917	7.41446	11.8718	148	7.00854	7.6878	11.7308	159	6.49722	7.12694	11.3098	159	6.45922	7.07479	11.1533	145	5.80758	6.28521	9.68261
CCNA_01556	CC_1489		LacI-family transcriptional regulator	1672295..1673368	181.25	-1.1214	-0.165297	0.115029	0.334718	1	181.25	-1.00939	-0.0134776	0.8976	0.982284	1	176.325	1.11097	0.15182	0.147748	0.558654	1	2950	180.49	198.063	218.594	2953	168.496	184.491	202.578	2572	147.18	161.195	174.633	2874	149.913	165.591	178.624	2478	139.878	155.51	177.219	2211	147.109	161.367	175.249	2796	160.529	176.087	198.882	2650	151.256	165.671	185.889	3074	172.988	187.215	205.271
CCNA_01557	CC_1490		glucuronate isomerase	1673476..1674939	23.8305	1.11346	0.155044	0.177087	0.431204	1	22.8098	1.08261	0.114516	0.318963	0.85364	1	23.8305	-1.02849	-0.0405285	0.722876	0.919208	1	444	19.9286	21.869	32.9003	450	18.8366	20.6247	30.8703	477	20.0244	21.9311	32.3872	524	20.0515	22.1484	32.5674	531	21.989	24.4464	37.9756	465	22.6969	24.8967	36.8569	486	20.4699	22.4538	34.5696	529	22.1507	24.2617	37.1076	486	20.0637	21.7138	32.4534
CCNA_01558	CC_1491		4-deoxy-L-threo-5-hexosulose-uronate ketol-isomerase	1674964..1675803	80.372	1.00668	0.00960141	0.923581	0.97191	1	80.1666	-1.02507	-0.0357239	0.721255	0.966627	1	80.372	-1.03192	-0.0453253	0.650821	0.897273	1	961	75.176	82.4956	71.2098	1016	74.1216	81.158	69.6984	959	70.165	76.8463	65.1138	1005	67.0261	74.0355	62.4623	1024	73.9049	82.164	73.2335	910	77.4135	84.9165	72.1286	972	71.3521	78.2677	69.1392	942	68.7454	75.297	66.0781	984	70.7998	76.6226	65.7082
CCNA_01559	CC_1492		2-deoxy-D-gluconate 3-dehydrogenase	1675960..1676727	38.0068	1.26451	0.338574	0.0589616	0.225975	1	32.2789	1.08786	0.121487	0.499505	0.92279	1	38.0068	-1.16238	-0.217087	0.224586	0.645647	1	278	23.7858	26.1018	20.5997	394	31.4387	34.4232	27.0287	343	27.4482	30.0619	23.2889	461	33.6277	37.1443	28.6519	448	35.3647	39.3168	32.0397	368	34.2406	37.5592	29.1685	394	31.6341	34.7001	28.0256	361	28.815	31.5611	25.3229	359	28.252	30.5756	23.9728
CCNA_01560	CC_1493		phosphoenolpyruvate carboxylase	1676914..1679643	46.0202	-1.06884	-0.0960447	0.381286	0.645766	1	46.495	1.02935	0.0417321	0.703093	0.966627	1	46.495	1.10021	0.137777	0.208844	0.627363	1	1661	39.9799	43.8726	123.08	1877	42.1339	46.1337	128.764	1949	43.8763	48.0544	132.332	1945	39.913	44.0869	120.885	1710	37.974	42.2177	122.294	1466	38.373	42.0921	116.198	1830	41.3341	45.3402	130.17	1898	42.6193	46.6809	133.138	1981	43.8569	47.4639	132.284
CCNA_01561	CC_1494		hypothetical protein	1679798..1680181	2.89023	1.22618	0.294172	0.485554	#N/A	1	3.89559	1.65049	0.722898	0.0764199	0.586114	1	3.89559	1.34604	0.428726	0.279605	0.696289	1	13	2.22458	2.44117	0.963296	12	1.91505	2.09685	0.823209	15	2.40072	2.62932	1.01846	19	2.77191	3.06179	1.18088	18	2.8418	3.15938	1.28731	12	2.23308	2.44951	0.951146	27	4.33563	4.75585	1.92053	26	4.15063	4.54619	1.82381	14	2.2035	2.38472	0.934872
CCNA_01562	CC_1495		4-hydroxy-2-oxoglutarate aldolase/2-dehydro-3-deoxyphosphogluconate aldolase	1680175..1680849	1150.91	-1.07872	-0.109325	0.258099	0.525545	1	1156.62	1.02457	0.0350164	0.717074	0.966627	1	1156.62	1.10523	0.144342	0.135361	0.537912	1	10452	1017.49	1116.56	774.49	11619	1054.86	1155	797.072	11845	1078.48	1181.18	804.247	11924	989.636	1093.13	741.095	10327	927.52	1031.17	738.557	9118	965.274	1058.83	722.713	12425	1135.04	1245.05	883.801	10936	993.178	1087.83	767.124	11733	1050.56	1136.96	783.49
CCNA_01563	CC_1496		2-dehydro-3-deoxygluconokinase	1680856..1681962	1061.9	-1.0309	-0.0439103	0.598588	0.806207	1	1148.01	1.10195	0.140057	0.0929891	0.625505	1	1148.01	1.136	0.183968	0.0273685	0.233966	1	16614	986.192	1082.21	1231.09	16506	913.744	1000.49	1132.32	18140	1007.1	1102.99	1231.66	18219	922.007	1018.43	1132.34	16611	909.706	1011.37	1187.97	14725	950.523	1042.65	1167.14	19381	1079.56	1184.2	1378.59	18136	1004.31	1100.02	1272.18	19629	1071.68	1159.82	1310.76
CCNA_R0142				1682820..1682976	0	#N/A	#N/A	#N/A	#N/A	#N/A	0	#N/A	#N/A	#N/A	#N/A	#N/A	0	#N/A	#N/A	#N/A	#N/A	#N/A	0	0	0	0	0	0	0	0	0	0	0	0	0	0	0	0	0	0	0	0	0	0	0	0	0	0	0	0	0	0	0	0	0	0	0	0
CCNA_01566	CC_1498		hypothetical protein	complement(1682996..1683307)	50.6344	1.20031	0.263412	0.124861	0.349049	1	42.3768	-1.03265	-0.0463445	0.789398	0.972141	1	50.6344	-1.2395	-0.309756	0.0714743	0.385805	1	167	35.172	38.5966	12.3747	199	39.0867	42.7972	13.6516	212	41.7602	45.7367	14.3943	290	52.0716	57.517	18.024	202	39.2509	43.6373	14.4464	202	46.2649	50.7489	16.011	224	44.2704	48.5611	15.9333	141	27.7036	30.3438	9.89068	200	38.7429	41.9292	13.3553
CCNA_01567	CC_1499		proline iminopeptidase	1683567..1684652	73.6242	1.0593	0.083111	0.43929	0.697342	1	69.9057	1.00091	0.00131126	0.990273	0.998635	1	73.6242	-1.05834	-0.0817997	0.446383	0.803624	1	1001	60.5674	66.4647	74.1738	1191	67.2066	73.5866	81.7035	1124	63.6089	69.6659	76.3169	1269	65.462	72.3077	78.8703	1225	68.3847	76.0269	87.6084	1005	66.1289	72.5381	79.6585	1149	65.2394	71.5625	81.7294	1125	63.5031	69.555	78.915	1078	59.9936	64.9277	71.9852
CCNA_01568	CC_1500		Kef-type K+ transport system	1684807..1686171	80.9366	1.17093	0.227657	0.0699887	0.251267	1	70.7991	1.03614	0.0512237	0.683921	0.965611	1	80.9366	-1.13009	-0.176433	0.159926	0.575501	1	1350	64.9884	71.3161	100.035	1396	62.6734	68.623	95.7667	1397	62.8992	68.8886	94.853	1743	71.5355	79.0165	108.33	1746	77.5469	86.2129	124.869	1351	70.7257	77.5805	107.083	1448	65.4118	71.7515	102.998	1285	57.7089	63.2086	90.1384	1616	71.5525	77.4373	107.911
CCNA_01569	CC_1501		Helix-turn-helix DNA-binding protein	1686283..1687005	4.58547	1.27715	0.352923	0.311802	#N/A	1	3.59219	-1.13115	-0.177784	0.61893	0.950098	1	4.58547	-1.44464	-0.530707	0.13165	0.531699	1	40	3.63544	3.98941	2.96399	31	2.62757	2.877	2.12662	42	3.5702	3.91016	2.8517	50	3.87426	4.27942	3.10758	47	3.94105	4.38148	3.3613	47	4.64531	5.09553	3.72532	28	2.38803	2.61948	1.99166	40	3.39152	3.71473	2.80587	33	2.75862	2.9855	2.20363
CCNA_01570	CC_1502		penicillin-binding protein	1687082..1688644	12.5216	1.08188	0.113543	0.381645	0.645805	1	11.6488	1.01287	0.0184504	0.887327	0.981474	1	12.5216	-1.06813	-0.0950924	0.462887	0.815362	1	272	11.4352	12.5486	20.1551	290	11.3702	12.4496	19.8942	231	9.0831	9.94802	15.6843	329	11.7922	13.0254	20.4479	276	10.7054	11.9018	19.7387	252	11.5212	12.6378	19.9741	291	11.4803	12.593	20.6991	245	9.60903	10.5248	17.1859	277	10.7112	11.5921	18.4971
CCNA_01571	CC_1503		arsenate reductase	complement(1688684..1689097)	47.8193	-1.04944	-0.0696181	0.570315	0.786436	1	47.8193	-1.27664	-0.352357	0.00469886	0.124113	1	45.2229	-1.2165	-0.282738	0.023929	0.213529	1	285	45.2355	49.6399	21.1184	307	45.4431	49.7571	21.0604	271	40.23	44.0608	18.4003	325	43.9785	48.5776	20.1993	257	37.6344	41.8402	18.3799	239	41.2527	45.2509	18.9437	224	33.3632	36.5968	15.9333	207	30.6508	33.5719	14.5204	253	36.9349	39.9725	16.8945
CCNA_01572	CC_1504		major intrinsic protein (MIP)-family channel protein	complement(1689094..1689768)	19.7691	-1.11364	-0.155278	0.369981	0.638114	1	19.7691	-1.10912	-0.14942	0.387528	0.891963	1	17.6235	1.00407	0.00585782	0.973173	0.995471	1	187	18.2043	19.9767	13.8566	187	16.9773	18.5889	12.8283	208	18.9383	20.7416	14.1227	221	18.342	20.2601	13.7355	144	12.9334	14.3787	10.2985	157	16.6208	18.2316	12.4442	165	15.073	16.5339	11.7366	162	14.7124	16.1145	11.3638	204	18.266	19.7682	13.6224
CCNA_01573	CC_1505		ArsR-family transcriptional regulator	complement(1689765..1690118)	17.4023	-1.18796	-0.248489	0.302622	0.57005	1	17.4023	-1.12134	-0.16523	0.490454	0.917892	1	15.1959	1.05941	0.0832594	0.731653	0.92314	1	96	17.8198	19.5549	7.11357	88	15.2338	16.68	6.03687	84	14.5833	15.972	5.7034	83	13.1351	14.5087	5.15858	71	12.1593	13.5181	5.07771	71	14.3321	15.7212	5.62762	60	10.4512	11.4642	4.26785	101	17.49	19.1568	7.08481	81	13.8292	14.9666	5.4089
CCNA_01574	CC_1506		arsenic resistance protein arsH	1690173..1690907	45.5864	1.09002	0.12436	0.241446	0.510419	1	42.0199	1.00771	0.0110818	0.917176	0.98949	1	45.5864	-1.08168	-0.113278	0.285331	0.699555	1	408	36.4761	40.0276	30.2327	500	41.6882	45.6457	34.3004	441	36.875	40.3864	29.9428	544	41.4638	45.7999	33.8105	493	40.6642	45.2085	35.2579	429	41.7085	45.7509	34.0035	426	35.739	39.2028	30.3018	453	37.7818	41.3825	31.7764	496	40.786	44.1403	33.1212
CCNA_01575	CC_1507		glucose / sorbosone dehydrogenase	complement(1690968..1692194)	417.141	1.1203	0.163891	0.0846083	0.279834	1	374.819	1.0165	0.0236034	0.803927	0.972141	1	417.141	-1.10213	-0.140288	0.13983	0.543491	1	5856	313.611	344.146	433.928	7246	361.896	396.251	497.081	7001	350.668	384.06	475.351	8193	374.072	413.191	509.208	7890	389.839	433.404	564.27	6337	369.057	404.826	502.285	6613	332.333	364.543	470.389	6916	345.528	378.457	485.134	7102	349.826	378.597	474.247
CCNA_01576	CC_1508		major facilitator superfamily transporter	complement(1692309..1693604)	43.9309	1.1491	0.200503	0.0660934	0.243296	1	43.5659	1.15491	0.20778	0.0566133	0.552454	1	43.9309	1.00506	0.0072772	0.946507	0.994169	1	732	37.1143	40.728	54.241	735	34.7546	38.0539	50.4216	705	33.4322	36.6157	47.8678	879	37.9963	41.9698	54.6312	884	41.3523	45.9736	63.2211	725	39.9749	43.8493	57.4651	852	40.5373	44.4662	60.6035	813	38.4554	42.1203	57.0292	874	40.7589	44.1111	58.3627
CCNA_01577	CC_1509		2-keto-4-pentenoate hydratase family protein	complement(1693632..1694450)	18.1376	1.04725	0.0666087	0.671073	0.843861	1	17.4376	-1.09066	-0.1252	0.428296	0.905146	1	18.1376	-1.14219	-0.191808	0.223791	0.645647	1	186	14.9233	16.3763	13.7825	237	17.7335	19.417	16.2584	201	15.0832	16.5195	13.6474	246	16.8271	18.5868	15.2893	226	16.7293	18.5988	16.1629	180	15.7052	17.2273	14.2672	169	12.724	13.9572	12.0211	178	13.3232	14.5929	12.4861	232	17.1207	18.5287	15.4922
CCNA_01578	CC_1510		beta-lactamase repressor	1694679..1695041	93.2717	1.28174	0.358107	0.000701727	0.0115217	1	81.8094	1.14216	0.191768	0.0713149	0.578943	1	93.2717	-1.12221	-0.166339	0.111492	0.48904	1	348	62.9952	69.1288	25.7867	398	67.1903	73.5687	27.3031	411	69.5851	76.2112	27.9059	531	81.9493	90.5192	33.0025	495	82.6706	91.9093	35.401	451	88.782	97.3867	35.7473	415	70.4955	77.328	29.5193	411	69.4077	76.0223	28.8303	511	85.0806	92.0779	34.1228
CCNA_01579	CC_1511	ldtD	L,D-transpeptidase LdtD	1695303..1696811	78.4061	-1.13923	-0.188053	0.0557097	0.219418	1	78.4061	-1.11904	-0.162264	0.0984359	0.641452	1	68.748	1.01804	0.0257888	0.793472	0.942069	1	1709	74.4197	81.6657	126.636	1779	72.2465	79.1049	122.041	1669	67.9748	74.4476	113.321	1754	65.1175	71.9272	109.014	1464	58.8172	65.3902	104.701	1307	61.8929	67.8916	103.596	1498	61.2128	67.1457	106.554	1471	59.758	65.453	103.186	1699	68.0488	73.6454	113.453
CCNA_01580	CC_1512		M15 superfamily membrane peptidase	1696883..1697533	377.022	-1.05229	-0.0735301	0.366541	0.634755	1	377.022	-1.12621	-0.171479	0.0353534	0.463808	1	356.156	-1.07025	-0.0979485	0.229808	0.650337	1	3432	346.419	380.148	254.31	3638	342.462	374.972	249.57	3636	343.261	375.947	246.876	3933	338.454	373.849	244.442	3347	311.693	346.526	239.368	2891	317.338	348.094	229.147	3181	301.302	330.505	226.267	3204	301.706	330.459	224.75	3229	299.78	324.435	215.622
CCNA_01581	CC_1513		hypothetical protein	1697642..1697974	129.555	1.29445	0.372335	0.0060827	0.0531436	1	114.883	1.16224	0.216902	0.110981	0.665678	1	129.555	-1.11376	-0.155433	0.249367	0.666661	1	415	81.8915	89.865	30.7514	499	91.8304	100.548	34.2318	552	101.877	111.578	37.4795	664	111.707	123.389	41.2686	671	122.161	135.812	47.988	550	118.025	129.464	43.5942	487	90.1789	98.9191	34.6407	604	111.19	121.786	42.3686	631	114.525	123.944	42.136
CCNA_01582	CC_1514		Glutathione-dependent formaldehyde-activating enzyme	1698089..1698451	3.19803	-1.12356	-0.168071	0.733744	#N/A	1	3.19803	-1.39022	-0.475318	0.345593	0.872277	1	2.82005	-1.23734	-0.307247	0.546315	0.849268	1	11	1.99123	2.18511	0.815097	14	2.36348	2.58785	0.960411	26	4.40198	4.82115	1.76534	15	2.31495	2.55704	0.932274	19	3.17322	3.52783	1.35882	11	2.16541	2.37529	0.871884	10	1.69869	1.86333	0.711309	6	1.01325	1.10981	0.42088	21	3.49646	3.78402	1.40231
CCNA_01583	CC_1515		phosphate-binding protein	complement(1698521..1699561)	405.062	1.09488	0.130774	0.167157	0.417115	1	372.667	1.01062	0.0152372	0.872177	0.981474	1	405.062	-1.08338	-0.115537	0.222226	0.644102	1	5374	339.22	372.249	398.212	5891	346.792	379.713	404.127	5661	334.213	366.038	384.368	6576	353.89	390.899	408.709	6807	396.422	440.723	486.817	5094	349.674	383.564	403.762	5803	343.733	377.048	412.773	5518	324.94	355.907	387.069	5982	347.306	375.869	399.458
CCNA_03954			hypothetical protein	1699323..1699610	12.3977	-1.36362	-0.44744	0.132117	#N/A	1	12.4374	1.02045	0.0292024	0.919208	0.989916	1	12.4374	1.3915	0.476643	0.107852	0.481115	1	47	10.7236	11.7677	3.48269	68	14.4693	15.8428	4.66485	41	8.74928	9.58242	2.7838	44	8.55889	9.45395	2.73467	36	7.57814	8.42502	2.57461	34	8.43609	9.25372	2.69492	56	11.9899	13.152	3.98333	52	11.0684	12.1232	3.64763	53	11.1224	12.0372	3.53916
CCNA_01584	CC_1516	pbp1A	multimodular transpeptidase-transglycosylase PBP 1A	complement(1699686..1702070)	112.66	-1.17647	-0.23447	0.0106733	0.0751659	1	112.66	-1.18684	-0.247123	0.0071139	0.168774	1	95.2261	-1.00881	-0.0126528	0.890611	0.97664	1	3906	107.617	118.095	289.433	4109	105.579	115.602	281.881	3695	95.2154	104.282	250.882	3781	88.8128	98.1005	234.995	3301	83.9093	93.2863	236.078	2869	85.9601	94.2914	227.403	3189	82.4491	90.4402	226.836	3374	86.7219	94.9866	236.675	3430	86.9205	94.0691	229.044
CCNA_R0143				1702213..1702292	0	#N/A	#N/A	#N/A	#N/A	#N/A	0	#N/A	#N/A	#N/A	#N/A	#N/A	0	#N/A	#N/A	#N/A	#N/A	#N/A	0	0	0	0	0	0	0	0	0	0	0	0	0	0	0	0	0	0	0	0	0	0	0	0	0	0	0	0	0	0	0	0	0	0	0	0
CCNA_01585	CC_1517		TonB-dependent receptor	complement(1702356..1704437)	3.59788	-1.12997	-0.176287	0.445954	0.703132	1	3.59788	-1.17426	-0.23175	0.316941	0.853071	1	3.16365	-1.03919	-0.055463	0.812236	0.950443	1	89	2.80895	3.08245	6.59487	154	4.53284	4.96314	10.5645	85	2.50911	2.74803	5.7713	94	2.52932	2.79383	5.84225	115	3.34865	3.72287	8.22446	79	2.71145	2.97424	6.26171	94	2.78399	3.05381	6.6863	88	2.59104	2.83797	6.1729	100	2.90292	3.14167	6.67766
CCNA_01586	CC_1518		ABC transporter, ATP-binding protein	1704585..1705310	3.47845	-1.24525	-0.316433	0.421754	#N/A	1	3.47845	-1.02727	-0.0388092	0.920346	0.990065	1	3.33751	1.2122	0.277624	0.481302	0.816799	1	24	2.17225	2.38375	1.77839	50	4.2205	4.62115	3.43004	37	3.13218	3.43043	2.51221	42	3.24093	3.57986	2.61037	22	1.83713	2.04243	1.57338	25	2.4607	2.69919	1.98156	40	3.39737	3.72665	2.84524	29	2.44869	2.68205	2.03425	40	3.32996	3.60383	2.67106
CCNA_01587	CC_1519		hypothetical protein	1705307..1706755	3.54914	-1.18024	-0.239079	0.424894	0.683201	1	3.54914	-1.36139	-0.44508	0.140521	0.723985	1	3.00994	-1.15349	-0.206001	0.499263	0.820584	1	63	2.85698	3.13515	4.66828	90	3.80631	4.16765	6.17407	72	3.05383	3.34463	4.88863	69	2.66771	2.94668	4.28846	61	2.5522	2.83741	4.36254	60	2.95895	3.24573	4.75573	61	2.59586	2.84745	4.33898	57	2.41145	2.64127	3.99836	49	2.04383	2.21192	3.27205
CCNA_01588	CC_1520		hypothetical protein	1706752..1708107	6.2049	-1.28572	-0.36258	0.0862203	0.284087	1	6.2049	-1.21211	-0.277519	0.186333	0.782539	1	5.01573	1.06073	0.0850608	0.690974	0.913934	1	132	6.3966	7.01941	9.78116	130	5.87508	6.43281	8.9181	104	4.71362	5.16247	7.06135	97	4.00746	4.42655	6.0287	82	3.66612	4.07582	5.8644	104	5.4806	6.01178	8.24327	88	4.00169	4.38953	6.25952	111	5.01806	5.49628	7.78628	107	4.76914	5.16137	7.1451
CCNA_01589	CC_1521		acyltransferase 3	complement(1708112..1709248)	29.645	1.15292	0.205293	0.0805403	0.274573	1	25.9378	1.01275	0.0182729	0.877104	0.981474	1	29.645	-1.13841	-0.18702	0.110871	0.48904	1	445	25.7178	28.2219	32.9744	416	22.4214	24.5499	28.5379	423	22.8645	25.0417	28.7207	514	25.3256	27.9741	31.9459	569	30.3392	33.7297	40.6932	395	24.8251	27.2312	31.3086	424	22.9946	25.2232	30.1595	423	22.8062	24.9796	29.672	471	25.0367	27.0958	31.4518
CCNA_01590	CC_1522	ligA	NAD-dependent DNA ligase	1709381..1711732	49.1441	1.02209	0.0315269	0.738207	0.885239	1	48.365	-1.0245	-0.0349211	0.71138	0.966627	1	49.1441	-1.04714	-0.066448	0.481285	0.816799	1	1599	44.6731	49.0228	118.485	1590	41.4276	45.3604	109.075	1772	46.3028	50.7119	120.315	1934	46.0656	50.8829	120.201	1648	42.4788	47.226	117.86	1480	44.9655	49.3235	117.308	1681	44.0707	48.3421	119.571	1496	38.9912	42.7071	104.939	1722	44.2499	47.8891	114.989
CCNA_01591	CC_1523		DNA polymerase III epsilon-like protein	1711708..1712337	40.601	-1.08382	-0.116122	0.520047	0.755636	1	43.4655	1.09004	0.124377	0.488471	0.91728	1	43.4655	1.1814	0.240499	0.181597	0.60334	1	327	34.1069	37.4278	24.2306	408	39.6871	43.4547	27.9891	383	37.3628	40.9206	26.0048	417	37.0811	40.9589	25.9172	290	27.9068	31.0255	20.74	322	36.5233	40.0631	25.5224	412	40.3252	44.2336	29.3059	373	36.2945	39.7534	26.1647	447	42.8828	46.4096	29.8491
CCNA_01592	CC_1524		SN-glycerol-3-phosphate transport ATP-binding protein	1712453..1712881	471.638	-1.04969	-0.0699675	0.482557	0.729803	1	471.669	1.0204	0.0291318	0.769759	0.971139	1	471.669	1.0711	0.0990993	0.319766	0.718256	1	2771	424.438	465.764	205.33	3072	438.828	480.486	210.742	2987	427.917	468.664	202.81	3338	435.899	481.484	207.462	2448	345.945	384.605	175.074	2612	435.082	477.25	207.033	3169	455.496	499.644	225.414	3303	471.98	516.96	231.694	2613	368.128	398.404	174.487
CCNA_01593	CC_1525		Xaa-pro aminopeptidase	complement(1713020..1714831)	194.426	1.04797	0.0675998	0.446964	0.703132	1	195.304	1.06644	0.0927978	0.29634	0.8441	1	195.304	1.01762	0.025198	0.776671	0.93819	1	4476	162.318	178.122	331.67	5040	170.452	186.633	345.748	5253	178.168	195.134	356.666	5513	170.446	188.271	342.642	5321	178.028	197.923	380.542	4556	179.672	197.086	361.119	5279	179.644	197.056	375.5	5101	172.572	189.018	357.818	5536	184.652	199.838	369.675
CCNA_R0144				1714891..1714984	0.239008	3.73674	1.90178	0.480953	#N/A	1	0	1.0164	0.0234745	0.994416	0.998635	1	0.239008	-3.67643	-1.87831	0.481722	0.816799	1	0	0	0	0	0	0	0	0	0	0	0	0	0	0	0	0	1	0.644948	0.717023	0.0715171	0	0	0	0	0	0	0	0	0	0	0	0	0	0	0	0
CCNA_01594	CC_1526		ribosomal protein L11 methyltransferase	complement(1715035..1715901)	177.997	-1.05398	-0.0758534	0.462562	0.716027	1	177.997	-1.00278	-0.00400229	0.969047	0.998274	1	174.18	1.05106	0.0718511	0.48645	0.816799	1	2194	166.285	182.475	162.575	2319	163.912	179.473	159.085	2216	157.084	172.042	150.461	2549	164.705	181.93	158.424	2035	142.298	158.2	145.537	1807	148.934	163.369	143.227	2248	159.881	175.377	159.902	2173	153.643	168.285	152.429	2371	165.283	178.877	158.327
CCNA_01595	CC_1527		hypothetical protein	complement(1715941..1716435)	9.03073	-1.23219	-0.301223	0.327909	#N/A	1	9.03073	-1.63351	-0.707977	0.0242804	0.3776	1	7.25419	-1.3257	-0.406754	0.201428	0.623404	1	76	10.0889	11.0712	5.63158	58	7.18047	7.86212	3.97884	60	7.4495	8.15886	4.07386	57	6.451	7.12562	3.54264	54	6.61365	7.35274	3.86192	46	6.6406	7.28421	3.64606	46	5.73024	6.28562	3.27202	38	4.70599	5.15447	2.66557	36	4.39555	4.75706	2.40396
CCNA_01596	CC_1528	uvrD	DNA helicase II	complement(1716478..1718895)	80.8321	-1.1312	-0.177857	0.0683398	0.248937	1	80.8321	-1.01406	-0.0201463	0.836132	0.973582	1	78.2219	1.11552	0.157711	0.10604	0.47742	1	2715	73.7817	80.9655	201.181	2970	75.2715	82.417	203.744	2842	72.2352	79.1137	192.965	2900	67.1891	74.2155	180.24	2324	58.2683	64.78	166.206	2297	67.8828	74.462	182.065	2804	71.5059	78.4363	199.451	2804	71.0876	77.8624	196.691	2897	72.4117	78.367	193.452
CCNA_01597			RHH DNA-binding protein	complement(1718983..1719228)	12.4512	-1.26269	-0.336504	0.340588	#N/A	1	12.4512	-1.12091	-0.164664	0.637454	0.953497	1	10.8354	1.12649	0.171839	0.628801	0.889741	1	51	13.6229	14.9493	3.77909	38	9.46627	10.3649	2.60683	44	10.9926	12.0393	2.98749	38	8.65378	9.55876	2.36176	40	9.85775	10.9594	2.86068	27	7.84302	8.60317	2.14008	35	8.7731	9.62339	2.48958	40	9.96775	10.9177	2.80587	45	11.0559	11.9652	3.00495
CCNA_01598	CC_1529		pyridine nucleotide-disulfide oxidoreductase	1719348..1720859	31.9642	-1.03663	-0.0518985	0.675798	0.846957	1	31.9642	-1.02818	-0.0400894	0.746416	0.967408	1	30.6088	1.00822	0.0118091	0.924227	0.990242	1	703	30.5519	33.5267	52.0921	660	26.7499	29.2893	45.2765	743	30.2008	33.0766	50.4479	760	28.1591	31.1039	47.2352	690	27.6662	30.758	49.3468	578	27.3169	29.9644	45.8136	684	27.8949	30.5985	48.6535	660	26.7587	29.3088	46.2968	729	29.1402	31.5368	48.6801
CCNA_01599	CC_1530		hypothetical protein	complement(1720927..1721103)	31.7123	-1.03965	-0.0561015	0.810989	0.922066	1	33.6042	1.07776	0.108033	0.641739	0.954612	1	33.6042	1.12049	0.164134	0.481305	0.816799	1	76	28.2147	30.9619	5.63158	78	27.0055	29.5691	5.35086	91	31.5972	34.606	6.17868	89	28.1692	31.115	5.53149	75	25.6886	28.5594	5.36378	71	28.6642	31.4423	5.62762	108	37.6245	41.2711	7.68214	80	27.707	30.3475	5.61173	79	26.9755	29.1941	5.27535
CCNA_01600	CC_1531		Putative methane oxygenase, PmoA family	complement(1721109..1722017)	12.1757	1.04698	0.0662328	0.685299	0.853501	1	11.6362	-1.0046	-0.00662197	0.967762	0.998274	1	12.1757	-1.0518	-0.0728548	0.655574	0.898474	1	126	9.10839	9.99524	9.33656	177	11.9327	13.0655	12.1423	160	10.8178	11.8479	10.8636	169	10.4155	11.5047	10.5036	170	11.338	12.6051	12.1579	144	11.3202	12.4173	11.4138	144	9.76829	10.715	10.2428	153	10.3181	11.3014	10.7324	169	11.2367	12.1609	11.2852
CCNA_01601	CC_1532		hypothetical protein	1722154..1722390	367.6	1.31145	0.391164	0.00166559	0.0229496	1	282.597	1.01031	0.014805	0.905721	0.985619	1	367.6	-1.29806	-0.376359	0.00247233	0.0502326	1	873	242.048	265.615	64.689	1006	260.124	284.817	69.0124	1047	271.506	297.36	71.0888	1200	283.655	313.318	74.5819	1484	379.611	422.033	106.131	1111	334.981	367.448	88.0603	870	226.355	248.294	61.8839	1069	276.504	302.855	74.9868	1049	267.512	289.513	70.0486
CCNA_01602	CC_1533		glutathione S-transferase	1722517..1723155	104.09	1.05601	0.078624	0.544834	0.77113	1	99.1962	-1.08999	-0.12432	0.339636	0.869276	1	104.09	-1.15104	-0.202944	0.118693	0.507198	1	884	90.9047	99.7558	65.5041	927	88.9015	97.341	63.5929	954	91.7548	100.492	64.7743	1148	100.646	111.172	71.35	925	87.7594	97.5667	66.1533	844	94.3836	103.531	66.8973	876	84.5324	92.7254	62.3107	837	80.2966	87.9489	58.7127	852	80.5851	87.2128	56.8937
CCNA_01603	CC_1534		aspartate aminotransferase	complement(1723294..1724496)	1495.82	1.03766	0.0533386	0.511407	0.750933	1	1452.47	1.01535	0.0219804	0.786699	0.972141	1	1495.82	-1.02197	-0.0313583	0.699444	0.915286	1	24677	1347.91	1479.15	1828.56	25977	1323.29	1448.91	1782.04	25546	1305.08	1429.36	1734.51	27964	1302.24	1438.42	1738.01	29529	1488.11	1654.41	2111.83	21404	1271.41	1394.63	1696.53	26439	1355.19	1486.53	1880.63	25090	1278.52	1400.36	1759.98	26754	1344.12	1454.67	1786.54
CCNA_01604	CC_1535		hypothetical protein	1724760..1725353	366.662	1.28159	0.357933	0.00154871	0.0217693	1	307.439	1.09044	0.124909	0.269931	0.834922	1	366.662	-1.1753	-0.233024	0.0391235	0.283812	1	2087	230.872	253.351	154.646	2560	264.109	289.181	175.618	2815	291.255	318.989	191.132	3647	343.959	379.929	226.667	2743	279.958	311.243	196.171	3098	372.692	408.813	245.554	2624	272.394	298.795	186.647	2390	246.651	270.158	167.65	3209	326.512	353.366	214.286
CCNA_01605	CC_1536		NADPH-dependent FMN reductase family protein	complement(1725350..1725889)	19.4642	-1.09555	-0.131658	0.544191	0.77113	1	19.4642	-1.1995	-0.262438	0.22846	0.81326	1	17.7306	-1.09489	-0.13078	0.55041	0.852845	1	125	15.2108	16.6918	9.26246	145	16.4552	18.0174	9.94711	190	21.6242	23.6834	12.9005	161	16.7028	18.4495	10.0064	126	14.1459	15.7267	9.01115	131	17.3353	19.0155	10.3833	141	16.1007	17.6612	10.0295	120	13.6226	14.9208	8.4176	126	14.1024	15.2622	8.41385
CCNA_01606	CC_1537		Soj/ParA-related ATPase protein	complement(1725900..1726562)	13.8366	1.51554	0.59983	0.00386069	0.0406527	1	9.16554	-1.4798	-0.565397	0.0109231	0.230199	1	13.8366	-2.24269	-1.16523	7.02613e-08	1.21033e-05	0.000278375	86	8.52354	9.35344	6.37258	93	8.59606	9.41209	6.37987	86	7.97198	8.73109	5.83919	121	10.2242	11.2934	7.52034	160	14.6305	16.2655	11.4427	118	12.7181	13.9508	9.35294	61	5.67331	6.22317	4.33898	61	5.64012	6.17763	4.27895	59	5.37842	5.82076	3.93982
CCNA_01607	CC_1538		SNARE associated protein family	1726781..1727500	59.5269	-1.08364	-0.115884	0.383545	0.647476	1	59.5269	1.01143	0.0164006	0.901487	0.983686	1	59.0795	1.09603	0.132285	0.319526	0.718256	1	564	51.4733	56.485	41.7922	631	53.7065	58.8049	43.2871	677	57.788	63.2907	45.9667	678	52.7539	58.2707	42.1388	454	38.2275	42.4995	32.4688	586	58.1594	63.7962	46.4477	613	52.4986	57.5868	43.6032	644	54.8309	60.0564	45.1744	656	55.0665	59.5954	43.8054
CCNA_01608	CC_1539		TetR-family transcriptional regulator	complement(1727463..1728137)	11.8142	-1.31397	-0.393931	0.311357	0.579493	1	14.1887	1.22635	0.294376	0.444596	0.910583	1	14.1887	1.61139	0.688307	0.0757751	0.399004	1	135	13.1421	14.4217	10.0035	64	5.8104	6.36199	4.39045	147	13.3843	14.6588	9.98095	106	8.7975	9.71751	6.58807	74	6.64631	7.38905	5.29226	84	8.89263	9.75451	6.65803	68	6.21191	6.81397	4.8369	262	23.7941	26.0617	18.3784	100	8.95391	9.69031	6.67766
CCNA_01609	CC_1540		alkyl sulfatase	1728187..1730142	23.7259	-1.07044	-0.0982087	0.762186	0.899357	1	35.363	1.52369	0.607572	0.0606422	0.565675	1	35.363	1.63103	0.70578	0.0293709	0.241959	1	688	23.1129	25.3633	50.9806	531	16.6363	18.2156	36.427	802	25.1992	27.5987	54.4539	794	22.741	25.1191	49.3483	550	17.0469	18.952	39.3344	553	20.2028	22.1608	43.832	497	15.6678	17.1863	35.3521	2057	64.467	70.6108	144.292	547	16.9019	18.2919	36.5268
CCNA_03955			hypothetical protein	1730240..1730296	0	#N/A	#N/A	#N/A	#N/A	#N/A	0	#N/A	#N/A	#N/A	#N/A	#N/A	0	#N/A	#N/A	#N/A	#N/A	#N/A	0	0	0	0	0	0	0	0	0	0	0	0	0	0	0	0	0	0	0	0	0	0	0	0	0	0	0	0	0	0	0	0	0	0	0	0
CCNA_01610	CC_1541		2-isopropylmalate synthase	1730384..1731958	833.421	-1.11523	-0.157336	0.0564448	0.220838	1	833.421	-1.0028	-0.00402768	0.961038	0.996502	1	815.422	1.11212	0.153308	0.0630556	0.365977	1	17999	750.936	824.052	1333.72	19857	772.615	845.96	1362.21	19427	758.065	830.25	1319.05	18953	674.147	744.647	1177.96	17196	661.911	735.881	1229.81	15045	682.6	748.758	1192.5	18695	731.922	802.861	1329.79	19787	770.144	843.539	1387.99	19260	739.081	799.866	1286.12
CCNA_01611	CC_1542		transporter, drug/metabolite exporter family	1732085..1732963	24.3371	-1.13974	-0.188709	0.220037	0.486963	1	24.3371	-1.00621	-0.00893006	0.953375	0.994535	1	23.7345	1.13271	0.179779	0.24252	0.663651	1	245	18.3152	20.0985	18.1544	325	22.6582	24.8091	22.2952	367	25.6601	28.1035	24.9184	353	22.498	24.8507	21.9395	220	15.1735	16.8692	15.7338	248	20.1613	22.1153	19.657	341	23.9213	26.2398	24.2556	273	19.0391	20.8535	19.15	324	22.2778	24.11	21.6356
CCNA_01612	CC_1543	mreB	rod shape-determining protein MreB	1733317..1734360	465.722	-1.03292	-0.0467348	0.605793	0.808788	1	497.198	1.08763	0.121192	0.180441	0.773204	1	497.198	1.12344	0.167926	0.0635371	0.366694	1	6375	401.25	440.318	472.386	7353	431.613	472.586	504.421	7511	442.159	484.263	509.979	8113	435.35	480.877	504.236	6292	365.377	406.209	449.985	6120	418.896	459.495	485.085	7389	436.421	478.719	525.586	7523	441.736	483.834	527.713	8444	488.837	529.041	563.862
CCNA_01613	CC_1544	mreC	rod shape-determining protein MreC	1734410..1735450	143.51	-1.05021	-0.0706711	0.515504	0.754529	1	143.51	1.01121	0.0160824	0.882221	0.981474	1	142.443	1.06198	0.0867535	0.424566	0.786825	1	2012	127.003	139.368	149.089	2233	131.452	143.931	153.186	2277	134.429	147.23	154.603	2505	134.808	148.905	155.69	1830	106.574	118.484	130.876	1871	128.433	140.881	148.3	2167	128.36	140.8	154.141	2080	122.486	134.159	145.905	2425	140.792	152.371	161.933
CCNA_01614	CC_1545		hypothetical protein	1735447..1735962	89.8475	-1.13618	-0.184194	0.126414	0.350859	1	89.8475	-1.0635	-0.0888264	0.459547	0.91728	1	82.9191	1.06834	0.0953676	0.429576	0.789416	1	682	86.85	95.3062	50.536	736	87.4094	95.7073	50.4902	602	71.7014	78.5291	40.8744	721	78.2785	86.4646	44.8113	554	65.0898	72.3637	39.6205	507	70.2123	77.0172	40.1859	582	69.5494	76.2902	41.3982	662	78.6467	86.1418	46.4371	681	79.7652	86.3254	45.4749
CCNA_01615	CC_1546		cell elongation specific D,D-transpeptidase	1735967..1737985	62.0058	-1.17261	-0.229728	0.0206727	0.114753	1	62.0058	-1.07958	-0.110476	0.264716	0.834922	1	56.3561	1.08617	0.119251	0.230294	0.650337	1	1826	59.4291	65.2155	135.306	1755	53.2686	58.3254	120.394	1874	57.0446	62.4765	127.24	1952	54.1627	59.8269	121.32	1292	38.7953	43.1308	92.4001	1421	50.2936	55.168	112.632	1705	52.0725	57.1194	121.278	1642	49.855	54.6063	115.181	1770	52.985	57.3427	118.195
CCNA_01616	CC_1547	rodA	SEDS-family peptidoglycan polymerase RodA	1737982..1739139	96.7146	-1.08058	-0.111811	0.273506	0.541729	1	96.7146	-1.03768	-0.0533601	0.600768	0.946017	1	91.4273	1.04135	0.0584508	0.567224	0.868611	1	1635	92.7778	101.811	121.153	1579	83.561	91.4935	108.321	1666	88.4194	96.839	113.117	1720	83.2103	91.9121	106.901	1340	70.1534	77.9933	95.8329	1443	89.0456	97.6759	114.375	1611	85.7841	94.0984	114.592	1544	81.7356	89.5251	108.306	1605	83.7689	90.6583	107.176
CCNA_01617	CC_1548		acetyltransferase	1739139..1739690	12.6513	1.13149	0.178223	0.387308	0.650569	1	13.1812	1.19291	0.254481	0.214431	0.808317	1	13.1812	1.05428	0.0762577	0.707085	0.915778	1	84	9.99943	10.973	6.22438	109	12.1009	13.2496	7.47748	78	8.68434	9.51128	5.29601	126	12.7876	14.1249	7.8311	87	9.55505	10.6229	6.22199	93	12.0392	13.2061	7.37139	113	12.6229	13.8463	8.03779	108	11.9938	13.1368	7.57584	106	11.606	12.5605	7.07832
CCNA_01618	CC_1549		uracil-DNA glycosylase	complement(1739738..1740415)	134.729	1.0569	0.0798399	0.392478	0.654318	1	128.271	-1.06211	-0.0869352	0.353205	0.874292	1	134.729	-1.12255	-0.166775	0.0745075	0.396772	1	1278	123.861	135.921	94.6994	1269	114.7	125.588	87.0544	1242	112.583	123.304	84.3288	1439	118.902	131.336	89.4361	1391	124.38	138.28	99.4803	1164	122.681	134.571	92.2612	1189	108.136	118.617	84.5746	1203	108.77	119.136	84.3864	1219	108.665	117.602	81.4007
CCNA_01619	CC_1550		NYN domain protein	complement(1740418..1741014)	141.832	1.19993	0.262944	0.0100926	0.0729937	1	136.192	1.169	0.225277	0.0275335	0.410374	1	141.832	-1.02645	-0.0376671	0.711095	0.916513	1	1017	111.939	122.838	75.3594	1045	107.268	117.452	71.6878	1029	105.931	116.018	69.8666	1229	115.328	127.389	76.3843	1274	129.374	143.832	91.1128	1175	140.643	154.274	93.1331	1212	125.184	137.317	86.2106	1275	130.921	143.398	89.437	1167	118.144	127.861	77.9283
CCNA_01620	CC_1551		2-amino-4-hydroxy-6- hydroxymethyldihydropteridine pyrophosphokinase	1741064..1741558	18.6635	-1.09686	-0.133385	0.599419	0.806207	1	18.6635	-1.24397	-0.314956	0.217123	0.808317	1	17.041	-1.13412	-0.18157	0.478631	0.816799	1	129	17.1246	18.7919	9.55886	141	17.456	19.1131	9.67271	133	16.5131	18.0855	9.03038	131	14.826	16.3764	8.14186	104	12.7374	14.1608	7.43778	130	18.7669	20.5858	10.3041	115	14.3256	15.714	8.18005	82	10.155	11.1228	5.75202	131	15.9949	17.3104	8.74773
CCNA_01621	CC_1552		DNA-directed RNA polymerase omega chain	1741687..1742046	1297.83	1.00027	0.000387272	0.99661	0.998615	1	1512.74	1.18763	0.24809	0.00643363	0.156381	1	1512.74	1.18731	0.247703	0.0065205	0.0916107	1	6456	1178.41	1293.15	478.388	6828	1162.31	1272.65	468.406	7101	1212.27	1327.7	482.141	7051	1097.25	1212	438.231	7158	1205.43	1340.14	511.919	6051	1201.1	1317.51	479.616	7593	1300.56	1426.61	540.097	8320	1416.75	1551.77	583.62	8585	1441.3	1559.84	573.277
CCNA_01622	CC_1553	spoT	Rsh ppGpp hydrolase-synthetase	1742148..1744376	88.0601	-1.03372	-0.047841	0.600578	0.806477	1	88.344	1.02216	0.0316179	0.729028	0.966627	1	88.344	1.05662	0.0794589	0.38429	0.763644	1	2884	85.0198	93.2979	213.704	2930	80.5541	88.2012	201	2738	75.4926	82.6812	185.904	3119	78.3903	86.5881	193.851	2646	71.9669	80.0093	189.234	2495	79.9862	87.7385	197.759	2832	78.3435	85.9367	201.443	2834	77.9403	85.3681	198.796	3194	86.6046	93.7273	213.284
CCNA_01623	CC_1554		phosphohydrolase, MutT/nudix family	complement(1744514..1744933)	50.9941	-1.2035	-0.267235	0.088696	0.288428	1	50.9941	-1.06919	-0.0965242	0.535708	0.932546	1	46.7884	1.12561	0.170711	0.278062	0.6946	1	315	49.2829	54.0814	23.3414	282	41.1462	45.0523	19.3454	336	49.1667	53.8485	22.8136	350	46.6848	51.567	21.7531	198	28.5804	31.7744	14.1604	232	39.4724	43.2981	18.3888	320	46.9808	51.5343	22.7619	241	35.1755	38.5277	16.9053	323	46.4804	50.3031	21.5688
CCNA_01624	CC_1555		orotate phosphoribosyltransferase	1745014..1745598	414.121	-1.05324	-0.0748305	0.415134	0.67498	1	439.628	1.08184	0.113483	0.215715	0.808317	1	439.628	1.13943	0.188314	0.0400931	0.283812	1	3341	375.28	411.82	247.567	3405	356.69	390.551	233.586	3824	401.738	439.993	259.64	3914	374.819	414.017	243.261	3099	321.158	357.048	221.631	3007	367.31	402.909	238.341	3846	405.39	444.681	273.569	3567	373.783	409.405	250.213	4157	429.478	464.799	277.59
CCNA_01625	CC_1556		aminobenzoyl-glutamate utilization protein B	complement(1745770..1747389)	42.7648	-1.13755	-0.18593	0.0674211	0.247008	1	42.7648	-1.01569	-0.0224617	0.8243	0.973582	1	41.3237	1.11998	0.163468	0.107895	0.481115	1	939	38.0878	41.7962	69.5796	1019	38.5469	42.2062	69.9042	1066	40.4411	44.2921	72.3789	1118	38.662	42.7051	69.4855	742	27.7678	30.8709	53.0657	801	35.3323	38.7567	63.489	948	36.0839	39.5812	67.4321	984	37.2351	40.7836	69.0243	1080	40.2926	43.6064	72.1187
CCNA_01626	CC_1557		pyridoxal phosphate biosynthetic protein pdxJ	1747568..1748332	103.053	1.05591	0.0784865	0.45173	0.706685	1	98.1225	-1.03269	-0.0464085	0.65694	0.958821	1	103.053	-1.09043	-0.124895	0.231388	0.650337	1	998	85.7243	94.071	73.9515	1141	91.4017	100.079	78.2735	1139	91.5047	100.218	77.3354	1324	96.958	107.098	82.2887	1120	88.7584	98.6774	80.0991	1009	94.2507	103.385	79.9756	1054	84.957	93.1911	74.972	1043	83.5786	91.5438	73.1629	1112	87.8536	95.079	74.2556
CCNA_01627	CC_1558	acpS	Holo-(acyl-carrier protein) synthase	1748329..1748730	37.9751	1.00036	0.000522224	0.997042	0.998761	1	37.9751	-1.08551	-0.11837	0.403171	0.897788	1	37.5933	-1.0859	-0.118892	0.401396	0.773769	1	198	32.3649	35.5161	14.6717	228	34.7567	38.0562	15.641	241	36.8445	40.3529	16.3633	247	34.4214	38.021	15.3514	254	38.3054	42.5862	18.1653	165	29.33	32.1727	13.0783	199	30.5244	33.4828	14.155	216	32.9382	36.0773	15.1517	206	30.9712	33.5183	13.756
CCNA_01628			hypothetical protein	1748742..1749035	25.9112	-1.17789	-0.2362	0.248325	0.518441	1	25.9112	-1.12586	-0.171033	0.400548	0.897788	1	22.5998	1.04621	0.065167	0.752109	0.930379	1	96	21.4565	23.5456	7.11357	101	21.0525	23.0511	6.92868	136	28.4297	31.1369	9.23408	117	22.2944	24.6259	7.27173	80	16.4966	18.3402	5.72137	85	20.6598	22.6622	6.73729	86	18.0373	19.7855	6.11726	106	22.102	24.2083	7.43554	107	21.9965	23.8055	7.1451
CCNA_01629	CC_1559		signal peptidase I	1749159..1750004	698.808	-1.07515	-0.104541	0.284047	0.5498	1	698.808	-1.07193	-0.100216	0.304385	0.847307	1	645.938	1.003	0.00432483	0.96466	0.995471	1	8617	669.3	734.467	638.517	9262	670.91	734.601	635.38	7885	572.812	627.357	535.373	8861	586.772	648.135	550.725	8503	609.333	677.427	608.11	6608	558.155	612.251	523.765	8028	585.136	641.848	571.039	8032	582.004	637.469	563.418	8286	591.958	640.643	553.311
CCNA_01630	CC_1560		ribonuclease III	1750026..1750721	87.3113	-1.09671	-0.133182	0.365825	0.634161	1	87.3113	-1.00934	-0.0134157	0.927272	0.991776	1	84.9288	1.08656	0.119767	0.416064	0.781254	1	761	71.8473	78.8428	56.3899	896	78.8913	86.3805	61.4663	1000	88.3023	96.7107	67.8976	958	77.1105	85.1744	59.5412	771	67.158	74.6631	55.1397	689	70.74	77.5961	54.6117	813	72.028	79.009	57.8294	882	77.684	85.0874	61.8693	965	83.7981	90.69	64.4394
CCNA_01632			hypothetical protein	complement(1751025..1751486)	27.543	1.11583	0.158119	0.419161	0.678679	1	30.9671	1.27793	0.353806	0.0686355	0.570887	1	30.9671	1.14527	0.195687	0.31133	0.712133	1	158	22.4724	24.6605	11.7078	147	19.4987	21.3497	10.0843	193	25.6742	28.1189	13.1042	161	19.5228	21.5644	10.0064	179	23.489	26.1139	12.8016	206	31.8625	34.9506	16.328	242	32.2993	35.4298	17.2137	186	24.6799	27.0319	13.0473	215	28.1263	30.4395	14.357
CCNA_01633	CC_1562	era	GTP-binding protein era	1751636..1752586	287.989	-1.29588	-0.373937	0.000187771	0.00439308	0.743948	287.989	-1.15883	-0.212672	0.0333996	0.450827	1	243.879	1.11827	0.161265	0.107681	0.481115	1	3981	275.072	301.855	294.991	4194	270.258	295.913	287.712	3761	243.055	266.199	255.363	3868	227.857	251.686	240.402	2704	172.377	191.64	193.382	2682	201.527	221.059	212.581	3515	227.911	250	250.025	3455	222.71	243.935	242.357	3456	219.639	237.703	230.78
CCNA_01634	CC_1563		arylamine N-acetyltransferase	1752579..1753430	96.628	-1.42464	-0.510596	1.91481e-05	0.000641829	0.0758648	96.628	-1.07631	-0.106094	0.370759	0.886454	1	88.124	1.32363	0.404503	0.000719465	0.0229881	1	1290	99.4913	109.178	95.5886	1170	84.1543	92.1432	80.2629	1121	80.8625	88.5625	76.1132	976	64.1752	70.8864	60.6599	695	49.4536	54.9802	49.7044	839	70.3683	77.1884	66.501	1108	80.19	87.9621	78.813	1088	78.2819	85.7423	76.3195	1181	83.7773	90.6675	78.8632
CCNA_01635	CC_1564		DNA repair protein recO	1753433..1754164	23.72	-1.24769	-0.319257	0.0413514	0.18064	1	24.233	1.04126	0.0583358	0.704385	0.966627	1	24.233	1.29917	0.377593	0.0155339	0.161113	1	247	22.1728	24.3317	18.3026	237	19.8412	21.7247	16.2584	273	22.921	25.1036	18.536	246	18.827	20.7959	15.2893	138	11.4293	12.7066	9.86936	220	21.4766	23.5582	17.4377	254	21.3965	23.4703	18.0672	261	21.8576	23.9406	18.3083	283	23.3664	25.2881	18.8978
CCNA_01636	CC_1565		alkaline phosphatase	1754218..1755804	161.826	1.17953	0.238207	0.0108895	0.0765337	1	151.978	1.1217	0.165693	0.0766297	0.586114	1	161.826	-1.05155	-0.0725142	0.437591	0.797487	1	2872	118.917	130.495	212.814	3268	126.193	138.173	224.187	3432	132.908	145.564	233.025	3954	139.578	154.175	245.747	3977	151.926	168.904	284.423	3288	148.05	162.399	260.614	3432	133.349	146.274	244.121	3702	142.999	156.627	259.683	3713	141.405	153.034	247.941
CCNA_01637	CC_1566		topoisomerase IV subunit A	1755866..1758145	187.235	-1.0289	-0.0410993	0.646665	0.830839	1	190.276	1.03578	0.0507145	0.571405	0.939295	1	190.276	1.06571	0.0918138	0.305659	0.71129	1	6005	173.067	189.917	444.969	6196	166.535	182.345	425.05	6417	172.973	189.444	435.699	6688	164.331	181.516	415.67	5886	156.509	173.999	420.95	5458	171.062	187.641	432.613	6674	180.498	197.992	474.728	6151	165.38	181.141	431.472	6682	177.128	191.696	446.201
CCNA_01638	CC_1567		beta-lactamase family protein	1758142..1759530	125.883	-1.20645	-0.270764	0.00679838	0.0568325	1	125.883	-1.09626	-0.132587	0.184239	0.779564	1	112.661	1.10051	0.138177	0.167694	0.58626	1	2469	116.803	128.176	182.952	2531	111.666	122.266	173.629	2625	116.147	127.207	178.231	2573	103.775	114.628	159.916	1748	76.2943	84.8204	125.012	1997	102.738	112.695	158.287	2401	106.588	116.919	170.785	2240	98.8594	108.281	157.128	2395	104.212	112.783	159.93
CCNA_01639	CC_1568		beta-lactamase family protein	1759642..1760952	104.75	-1.13051	-0.176973	0.471711	0.722489	1	124.517	1.21525	0.281253	0.252268	0.833053	1	124.517	1.37385	0.458226	0.0622555	0.363066	1	2158	108.164	118.696	159.907	1981	92.6002	101.391	135.898	1834	85.9761	94.163	124.524	1903	81.3192	89.8233	118.274	1229	56.8332	63.1844	87.8945	2090	113.92	124.961	165.658	2434	114.482	125.578	173.133	3625	169.503	185.657	254.282	1249	57.5806	62.3162	83.404
CCNA_01640	CC_1569		quinone oxidoreductase	1760990..1761952	44.603	-1.09213	-0.127142	0.55499	0.776814	1	51.4048	1.17753	0.235761	0.272168	0.834996	1	51.4048	1.28601	0.362904	0.0913819	0.436737	1	690	47.0823	51.6665	51.1288	574	36.5271	39.9947	39.3768	603	38.4833	42.1478	40.9423	593	34.4973	38.1049	36.8559	451	28.3925	31.5654	32.2542	647	48.0101	52.6633	51.2826	753	48.2157	52.8888	53.5616	1010	64.2935	70.4208	70.8481	455	28.5563	30.9048	30.3833
CCNA_01641	CC_1570		2-nitropropane dioxygenase family protein	1761961..1762896	27.848	-1.02591	-0.0369064	0.823414	0.925942	1	31.3959	1.15075	0.202578	0.217858	0.808317	1	31.3959	1.18057	0.239485	0.14568	0.555693	1	392	27.5198	30.1993	29.0471	384	25.1412	27.5278	26.3427	359	23.5722	25.8168	24.3752	433	25.9161	28.6263	26.9116	326	21.1152	23.4748	23.3146	347	26.4916	29.0592	27.504	443	29.1842	32.0128	31.511	555	36.3487	39.8128	38.9314	320	20.6629	22.3622	21.3685
CCNA_01642	CC_1571		gluconate 5-dehydrogenase	1762909..1763676	76.3971	1.02231	0.0318279	0.829233	0.928068	1	75.3385	1.02265	0.0323118	0.826605	0.973582	1	76.3971	1.00034	0.000483921	0.997382	0.999104	1	838	71.6998	78.6809	62.0956	900	71.8144	78.6318	61.7407	775	62.0186	67.9241	52.6206	904	65.9423	72.8384	56.185	864	68.2033	75.8252	61.7908	789	73.4126	80.5277	62.5379	810	65.0345	71.3377	57.616	948	75.6692	82.8806	66.499	843	66.3411	71.7972	56.2927
CCNA_01643	CC_1572		arginine-tRNA-protein transferase	complement(1763716..1764555)	134.821	1.1122	0.153422	0.124738	0.349049	1	127.973	1.06976	0.0972897	0.330469	0.862622	1	134.821	-1.03967	-0.0561319	0.573653	0.869926	1	1353	105.841	116.146	100.257	1425	103.96	113.829	97.7561	1694	123.941	135.743	115.019	1813	120.914	133.558	112.681	1676	120.962	134.479	119.863	1462	124.372	136.426	115.881	1507	110.625	121.347	107.194	1621	118.298	129.572	113.708	1708	122.892	132.999	114.054
CCNA_01644	CC_1573		chemotaxis motB protein	complement(1764656..1765552)	177.162	-1.30512	-0.384186	0.00233708	0.029306	1	177.162	-1.01205	-0.0172863	0.890744	0.982223	1	171.787	1.28958	0.366899	0.0036523	0.0637462	1	2445	179.111	196.55	181.174	2406	164.374	179.978	165.053	2065	141.484	154.957	140.209	1813	113.23	125.071	112.681	1848	124.9	138.858	132.164	1614	128.578	141.04	127.929	2196	150.959	165.59	156.203	2550	174.269	190.877	178.874	2179	146.819	158.893	145.506
CCNA_01645	CC_1574		3-hydroxyisobutyrate dehydrogenase	1765667..1766527	50.8745	1.15394	0.206563	0.0933159	0.298119	1	50.6213	1.16542	0.220847	0.0724576	0.581128	1	50.8745	1.00995	0.0142832	0.907037	0.983473	1	470	35.8699	39.3624	34.8269	562	40.0003	43.7976	38.5536	633	45.1837	49.4862	42.9792	710	46.1969	51.028	44.1276	614	43.2333	48.0647	43.9115	588	48.801	53.5308	46.6062	667	47.7686	52.3984	47.4443	652	46.4212	50.8452	45.7356	640	44.9255	48.6203	42.737
CCNA_01646	CC_1575		dethiobiotin synthetase	complement(1766524..1767183)	46.4287	1.1454	0.195847	0.075697	0.262862	1	45.1649	1.12698	0.172458	0.117688	0.677733	1	46.4287	-1.01634	-0.0233892	0.830503	0.95475	1	374	37.236	40.8615	27.7133	357	33.1478	36.2945	24.4905	445	41.4378	45.3837	30.2144	493	41.8466	46.2228	30.6407	481	44.1829	49.1204	34.3997	370	40.0602	43.9428	29.327	391	36.5303	40.0708	27.8122	447	41.5179	45.4747	31.3555	504	46.1533	49.9491	33.6554
CCNA_01647	CC_1576		8-amino-7-oxononanoate synthase	complement(1767180..1768334)	75.6335	-1.02228	-0.031792	0.721623	0.875289	1	75.6335	-1.00393	-0.00566462	0.949312	0.99423	1	73.9189	1.01828	0.0261274	0.769607	0.936692	1	1185	67.4173	73.9815	87.8082	1281	67.9669	74.419	87.8776	1347	71.6748	78.4999	91.4581	1322	64.1219	70.8276	82.1644	1357	71.228	79.1879	97.0487	1037	64.1581	70.3763	82.1949	1273	67.962	74.549	90.5496	1297	68.8383	75.3987	90.9802	1268	66.3519	71.8089	84.6727
CCNA_01648	CC_1577		adenosylmethionine-8-amino-7-oxononanoate	1768405..1769667	90.5322	-1.03611	-0.0511793	0.612707	0.81205	1	90.5322	-1.09147	-0.126278	0.211955	0.80787	1	86.796	-1.05343	-0.0750987	0.458322	0.813199	1	1597	83.0877	91.1776	118.337	1803	87.4828	95.7876	123.687	1588	77.2731	84.6313	107.821	1773	78.6435	86.8677	110.195	1699	81.5535	90.6674	121.508	1335	75.5323	82.8529	105.815	1595	77.8713	85.4186	113.454	1467	71.2031	77.9889	102.905	1560	74.6513	80.7909	104.171
CCNA_01649	CC_1578		transporter, drug/metabolite exporter family	1769664..1770605	64.7544	-1.12153	-0.165472	0.263814	0.531359	1	64.7544	-1.01635	-0.0233984	0.874163	0.981474	1	62.536	1.10349	0.142073	0.337386	0.731418	1	879	61.3159	67.286	65.1336	948	61.6719	67.5265	65.0335	832	54.2817	59.4506	56.4908	921	54.7729	60.5009	57.2416	733	47.1743	52.4462	52.422	715	54.2388	59.4956	56.6725	927	60.6805	66.5617	65.9383	764	49.7181	54.4563	53.592	959	61.5296	66.59	64.0388
CCNA_01650	CC_1579		copper/zinc superoxide dismutase	complement(1770655..1771179)	194.871	1.27514	0.350653	0.00312093	0.0350953	1	171.713	1.13684	0.185025	0.119462	0.682986	1	194.871	-1.12165	-0.165627	0.161547	0.577143	1	1085	135.802	149.024	80.3982	1184	138.205	151.325	81.2233	1259	147.383	161.417	85.4831	1643	175.322	193.656	102.115	1609	185.802	206.565	115.071	1235	168.098	184.39	97.8888	1376	161.614	177.278	97.8761	1312	153.196	167.796	92.0324	1365	157.141	170.065	91.15
CCNA_01651	CC_1580		DNA gyrase subunit A	1771304..1774063	270.182	-1.04507	-0.0635967	0.490444	0.735983	1	284.63	1.07352	0.102351	0.266828	0.834922	1	284.63	1.1219	0.165948	0.0718656	0.38739	1	10270	244.51	268.317	761.004	10991	244.038	267.205	753.991	11277	251.111	275.022	765.681	11944	242.436	267.79	742.338	9956	218.69	243.129	712.024	9182	237.729	260.77	727.786	11625	259.719	284.891	826.897	11365	252.425	276.482	797.217	12343	270.289	292.518	824.223
CCNA_01652	CC_1581		phosphopantetheine adenylyltransferase	1774090..1774581	312.801	1.00602	0.00866386	0.922436	0.97191	1	312.528	1.01357	0.0194417	0.826949	0.973582	1	312.801	1.0075	0.0107778	0.903546	0.982183	1	2162	288.752	316.867	160.204	2209	275.144	301.264	151.539	2335	291.677	319.452	158.541	2458	279.881	309.15	152.769	2236	275.524	306.315	159.912	2027	294.404	322.937	160.664	2256	282.744	310.148	160.471	2324	289.563	317.159	163.021	2294	281.802	304.979	153.186
CCNA_01653	CC_1582		cyclophilin-type peptidylprolyl cis-trans isomerase	1774739..1775572	338.729	-1.15506	-0.207972	0.0172153	0.100424	1	338.729	-1.06536	-0.0913352	0.294881	0.843775	1	312.014	1.0842	0.116636	0.181824	0.60334	1	3946	310.904	341.175	292.397	4259	312.948	342.656	292.171	4118	303.46	332.356	279.602	4301	288.909	319.122	267.314	3390	246.426	273.965	242.443	2997	256.788	281.676	237.549	3711	274.375	300.968	263.967	4015	295.115	323.24	281.639	3976	288.135	311.833	265.504
CCNA_01654	CC_1583		cyclophilin-type peptidylprolyl cis-trans isomerase	1775569..1776417	134.12	-1.0943	-0.130007	0.202366	0.465643	1	134.12	-1.00103	-0.00148964	0.988318	0.998635	1	131.475	1.09317	0.128517	0.207485	0.626344	1	1562	120.895	132.666	115.744	1683	121.481	133.013	115.455	1724	124.799	136.683	117.055	1682	110.988	122.595	104.539	1372	97.9714	108.92	98.1214	1462	123.054	134.98	115.881	1525	110.76	121.495	108.475	1794	129.535	141.88	125.843	1701	121.091	131.05	113.587
CCNA_01655	CC_1584		cyclophilin-type peptidylprolyl cis-trans isomerase	1776509..1776976	1138.97	-1.13097	-0.177561	0.0487778	0.200755	1	1138.97	1.0162	0.0231844	0.796764	0.972141	1	1136.05	1.14929	0.200745	0.0258695	0.225264	1	7338	1030.31	1130.62	543.744	8195	1073.08	1174.95	562.183	7727	1014.72	1111.34	524.645	7836	938.006	1036.1	487.02	6615	856.913	952.675	473.085	6075	927.588	1017.49	481.518	7643	1007.02	1104.62	543.653	7938	1039.77	1138.86	556.824	8333	1076.15	1164.65	556.449
CCNA_01656	CC_1585		endonuclease/exonuclease/phosphatase family protein	complement(1777143..1778120)	60.1315	-1.02328	-0.0331983	0.813952	0.923082	1	60.1315	-1.02959	-0.0420749	0.765433	0.969206	1	58.3795	-1.00617	-0.00887658	0.949846	0.994169	1	840	56.4385	61.9337	62.2438	893	55.9555	61.2674	61.2605	831	52.2208	57.1934	56.4229	989	56.6519	62.5764	61.4679	789	48.9092	54.375	56.427	726	53.046	58.1872	57.5444	782	49.3046	54.0833	55.6244	837	52.4637	57.4636	58.7127	902	55.7422	60.3266	60.2325
CCNA_01657	CC_1586		hypothetical protein	complement(1778162..1778806)	43.2164	1.13808	0.1866	0.306904	0.574272	1	38.1711	1.00637	0.0091628	0.960095	0.996502	1	43.2164	-1.13087	-0.177437	0.331009	0.728434	1	358	36.4719	40.023	26.5277	382	36.2939	39.7393	26.2055	333	31.7297	34.7511	22.6099	398	34.5685	38.1836	24.7363	445	41.8266	46.5009	31.8251	370	40.9918	44.9647	29.327	315	30.1142	33.0329	22.4062	395	37.5413	41.1191	27.7079	384	35.9822	38.9415	25.6422
CCNA_01658	CC_1587		S-adenosylmethionine:tRNA ribosyltransferase-isomerase	1778893..1779993	75.5049	1.00063	0.000906096	0.992038	0.996286	1	80.1542	1.0825	0.114363	0.206336	0.80787	1	80.1542	1.08182	0.113457	0.210103	0.627744	1	1215	72.5144	79.5748	90.0312	1115	62.0608	67.9523	76.4899	1292	72.1201	78.9876	87.7237	1380	70.2181	77.5612	85.7692	1130	62.222	69.1755	80.8143	1107	71.8481	78.8116	87.7433	1331	74.5437	81.7685	94.6752	1290	71.8248	78.6698	90.4892	1347	73.9429	80.0242	89.9481
CCNA_01659	CC_1588		queuine tRNA-ribosyltransferase	1779993..1781108	86.0418	-1.10876	-0.148943	0.210813	0.474244	1	89.1938	1.05655	0.0793594	0.503553	0.924132	1	89.1938	1.17146	0.228303	0.0548261	0.339939	1	1335	78.6053	86.2589	98.9231	1426	78.3043	85.7378	97.8247	1428	78.6403	86.1287	96.9578	1407	70.6297	78.0159	87.4473	1195	64.9167	72.1713	85.4629	1163	74.4681	81.6856	92.1819	1507	83.2663	91.3365	107.194	1548	85.0313	93.1349	108.587	1418	76.7942	83.11	94.6892
CCNA_01660	CC_1589		hypothetical protein	complement(1781219..1781911)	95.7333	-1.10373	-0.142387	0.351761	0.619	1	95.7333	-1.15725	-0.210697	0.168415	0.767847	1	86.2443	-1.04849	-0.0683097	0.655779	0.898474	1	958	90.8379	99.6825	70.9875	1084	95.8575	104.957	74.3632	850	75.3819	82.5599	57.713	960	77.606	85.7217	59.6655	902	78.9089	87.7272	64.5084	754	77.7487	85.2841	59.7637	807	71.8059	78.7654	57.4026	932	82.4432	90.3002	65.3767	789	68.8113	74.4706	52.6867
CCNA_R0041				1782039..1782113	0.69675	6.45255	2.68987	0.308382	#N/A	1	0	1.0164	0.0234745	0.994496	0.998635	1	0.69675	-6.34841	-2.66639	0.307227	0.711507	1	0	0	0	0	0	0	0	0	0	0	0	0	0	0	0	0	0	0	0	0	2	1.90556	2.09025	0.158524	0	0	0	0	0	0	0	0	0	0	0	0
CCNA_01663	CC_1591		potassium-transporting ATPase A chain	1782651..1784363	5.30683	1.21212	0.277532	0.259628	0.526674	1	4.43513	-1.06192	-0.0866782	0.727696	0.966627	1	5.30683	-1.28718	-0.36421	0.140057	0.543491	1	98	3.75927	4.1253	7.26177	119	4.25716	4.66129	8.16349	115	4.12593	4.51881	7.80823	155	5.06911	5.59922	9.63349	153	5.41485	6.01998	10.9421	94	3.92126	4.3013	7.45065	103	3.70766	4.06701	7.32648	113	4.04383	4.42922	7.92657	100	3.52825	3.81842	6.67766
CCNA_01664	CC_1592		potassium-transporting ATPase B chain	1784375..1786435	4.40316	1.12209	0.166193	0.499364	0.743748	1	4.16772	1.07781	0.1081	0.660653	0.958833	1	4.40316	-1.04109	-0.0580927	0.812597	0.950443	1	124	3.95347	4.33841	9.18836	89	2.64632	2.89754	6.10547	141	4.20458	4.60495	9.57356	142	3.85982	4.26347	8.82552	134	3.94166	4.38215	9.58329	120	4.16062	4.56387	9.51146	131	3.91934	4.29921	9.31815	132	3.92616	4.30033	9.25936	123	3.60698	3.90363	8.21352
CCNA_01665	CC_1593		potassium-transporting ATPase C chain	1786463..1787056	38.6523	-1.00141	-0.00203623	0.987825	0.995684	1	38.6523	-1.09049	-0.124982	0.350835	0.874292	1	38.3169	-1.08896	-0.122945	0.359032	0.744848	1	287	31.749	34.8403	21.2666	371	38.2752	41.9087	25.4509	346	35.799	39.2079	23.4926	386	36.4047	40.2118	23.9905	347	35.4157	39.3735	24.8164	268	32.2406	35.3654	21.2423	255	26.4712	29.0368	18.1384	329	33.9533	37.1891	23.0782	347	35.3069	38.2106	23.1715
CCNA_01666	CC_1594	kdpD	osmosensitive K+ channel histidine kinase kdpD	1787056..1789734	13.7717	1.10657	0.146096	0.278305	0.547372	1	14.0781	1.14892	0.200282	0.136403	0.718162	1	14.0781	1.03827	0.0541862	0.685968	0.912656	1	413	10.1301	11.1164	30.6032	490	11.2087	12.2727	33.6144	559	12.8239	14.045	37.9548	622	13.0069	14.3672	38.6583	478	10.817	12.0259	34.1852	510	13.6036	14.922	40.4237	516	11.8767	13.0278	36.7035	574	13.1344	14.3862	40.2642	607	13.6941	14.8203	40.5334
CCNA_01667	CC_1595	kdpE	two-component response regulator kdpE	1789742..1790440	16.5576	1.04178	0.059057	0.745292	0.888784	1	18.0513	1.14985	0.201452	0.264414	0.834922	1	18.0513	1.10374	0.142395	0.429247	0.789408	1	186	17.4852	19.1877	13.7825	150	13.1506	14.399	10.2901	151	13.2764	14.5406	10.2525	195	15.6284	17.2628	12.1196	164	14.2239	15.8135	11.7288	148	15.13	16.5964	11.7308	203	17.9077	19.6433	14.4396	181	15.8735	17.3863	12.6965	183	15.823	17.1244	12.2201
CCNA_01668	CC_1596		sulfate transport system permease protein cysT	1790704..1791576	112.274	-1.48598	-0.571414	1.88239e-09	2.05063e-07	7.45803e-06	112.98	1.02491	0.0354921	0.704942	0.966627	1	112.98	1.52299	0.606906	1.69187e-10	1.07613e-07	6.70319e-07	1265	95.2163	104.487	93.7361	1490	104.593	114.522	102.215	1528	107.57	117.813	103.748	1110	71.2305	78.6795	68.9882	943	65.4863	72.8045	67.4406	822	67.2841	73.8053	65.1535	1391	98.2501	107.773	98.9431	1407	98.7989	108.215	98.6963	1641	113.608	122.952	109.58
CCNA_01669	CC_1597		sulfate transport system permease protein cysW	1791576..1792433	127.444	-1.2903	-0.36771	0.00353263	0.0384836	1	127.444	1.01596	0.0228429	0.855544	0.981374	1	127.1	1.3109	0.390553	0.0019383	0.04275	1	1466	112.275	123.206	108.63	1580	112.85	123.562	108.389	1728	123.776	135.563	117.327	1434	93.6309	103.422	89.1254	1239	87.5461	97.3296	88.6097	1024	85.284	93.5497	81.1645	1550	111.395	122.191	110.253	1502	107.314	117.541	105.36	1857	130.81	141.568	124.004
CCNA_01670	CC_1598		sulfate transport ATP-binding protein cysA	1792450..1793469	119.688	-1.20934	-0.274219	0.00676073	0.0567532	1	120.039	1.02131	0.0304151	0.762748	0.968246	1	120.039	1.23511	0.304634	0.00260659	0.0505175	1	1622	104.493	114.667	120.19	1751	105.2	115.187	120.12	1958	117.976	129.21	132.944	1842	101.169	111.749	114.483	1234	73.3445	81.541	88.2521	1335	93.5268	102.591	105.815	1662	100.473	110.211	118.22	1699	102.109	111.84	119.179	2153	127.573	138.065	143.77
CCNA_01671	CC_1599	dgrA	diguanylate receptor protein dgrA	1793574..1793930	82.7658	-1.41825	-0.504116	0.00524839	0.0482266	1	82.7658	-1.14246	-0.192144	0.283709	0.842382	1	71.0972	1.2414	0.311973	0.0850764	0.424309	1	412	75.834	83.2177	30.5291	463	79.4773	87.0221	31.7622	414	71.2711	78.0577	28.1096	356	55.8649	61.707	22.126	271	46.0208	51.1637	19.3811	280	56.046	61.478	22.1934	417	72.0258	79.0066	29.6616	374	64.2208	70.3411	26.2348	349	59.0845	63.9438	23.305
CCNA_01672	CC_1600		transglutaminase-like enzyme	complement(1794029..1795006)	79.3815	-1.0648	-0.0905785	0.384939	0.648886	1	81.4748	1.04567	0.0644311	0.535045	0.932546	1	81.4748	1.11343	0.15501	0.136439	0.539378	1	1051	70.6153	77.4909	77.8788	1196	74.9415	82.0558	82.0465	1142	71.7643	78.5979	77.5391	1133	64.9005	71.6876	70.4177	1071	66.3901	73.8094	76.5948	964	70.4357	77.2624	76.4088	1199	75.5963	82.9231	85.2859	1160	72.7095	79.6389	81.3701	1224	75.6413	81.8623	81.7345
CCNA_01673	CC_1601		alphaE superfamily protein	complement(1795018..1795965)	44.8255	1.00425	0.00612004	0.964553	0.987434	1	49.4478	1.12463	0.169453	0.216776	0.808317	1	49.4478	1.11987	0.163333	0.233917	0.650827	1	617	42.7673	46.9314	45.7195	642	41.5008	45.4405	44.0417	593	38.4439	42.1046	40.2633	642	37.9388	41.9063	39.9013	652	41.6958	46.3554	46.6291	557	41.9857	46.055	44.149	690	44.8808	49.2307	49.0803	772	49.9208	54.6783	54.1532	644	41.0576	44.4343	43.0041
CCNA_01674	CC_1602		circularly permuted ATP-grasp type 2 protein	complement(1795962..1797482)	61.904	-1.0105	-0.0150651	0.900356	0.964252	1	63.4825	1.0451	0.0636424	0.596347	0.946017	1	63.4825	1.05607	0.0787075	0.512598	0.828268	1	1334	57.6317	63.2431	98.849	1465	59.0254	64.6287	100.5	1307	52.8114	57.8402	88.7422	1458	53.7014	59.3173	90.617	1366	54.447	60.5316	97.6923	1224	57.5052	63.0786	97.0169	1467	59.4731	65.2373	104.349	1417	57.1101	62.5528	99.3978	1457	57.8957	62.6573	97.2935
CCNA_01675	CC_1603		outer membrane protein	1797735..1799519	52.4283	-1.11244	-0.153727	0.137009	0.371782	1	52.4283	-1.131	-0.177601	0.0857571	0.613303	1	47.001	-1.01669	-0.023874	0.817865	0.952083	1	1282	47.1938	51.7889	94.9958	1389	47.6864	52.2133	95.2865	1413	48.6503	53.2829	95.9393	1443	45.2882	50.0243	89.6847	1029	34.9486	38.8542	73.5911	1187	47.519	52.1245	94.0842	1146	39.5883	43.4252	81.516	1152	39.5628	43.3331	80.8089	1358	45.9809	49.7626	90.6826
CCNA_01676	CC_1604		hypothetical protein	1799591..1803712	51.1299	-1.08641	-0.119565	0.154972	0.399286	1	51.1299	-1.01508	-0.0215975	0.796957	0.972141	1	49.4242	1.07026	0.0979672	0.243923	0.664209	1	2934	46.7721	51.3262	217.409	3115	46.3106	50.7069	213.691	3145	46.8915	51.3566	213.538	3396	46.1548	50.9815	211.067	2452	36.0633	40.0934	175.36	2609	45.2294	49.613	206.795	3088	46.1944	50.6716	219.652	2929	43.5596	47.7109	205.46	3144	46.0989	49.8903	209.946
CCNA_01677	CC_1605		carboxypeptidase G2 precursor	1803814..1805058	76.4228	1.04558	0.0642992	0.614312	0.812401	1	73.6406	-1.01783	-0.025501	0.841689	0.975651	1	76.4228	-1.06422	-0.0898002	0.481605	0.816799	1	1211	63.916	70.1393	89.7348	1297	63.8412	69.9017	88.9752	1496	73.8488	80.8809	101.575	1424	64.0764	70.7772	88.5038	1546	75.2823	83.6953	110.565	1188	68.187	74.7957	94.1635	1191	58.9878	64.705	84.7169	1353	66.6194	72.9683	94.9084	1434	69.6139	75.3392	95.7576
CCNA_01678	CC_1606		arginine N-succinyltransferase, beta chain	1805059..1806063	61.3585	1.0032	0.00461388	0.973661	0.990613	1	61.3585	-1.08349	-0.115685	0.408349	0.89932	1	61.0653	-1.08696	-0.120299	0.389978	0.768968	1	844	55.1838	60.5568	62.5402	882	53.7815	58.887	60.5059	965	59.0123	64.6316	65.5212	1062	59.1992	65.39	66.005	896	54.0499	60.0901	64.0793	740	52.6163	57.7159	58.654	799	49.0231	53.7745	56.8336	834	50.8712	55.7193	58.5023	879	52.8615	57.209	58.6966
CCNA_01679	CC_1607		succinylglutamic semialdehyde dehydrogenase	1806060..1807517	71.5098	1.01711	0.0244764	0.826573	0.927458	1	70.6462	1.00698	0.0100306	0.928439	0.991776	1	71.5098	-1.01006	-0.0144458	0.897076	0.979662	1	1433	64.5838	70.8721	106.185	1398	58.7597	64.3378	95.9039	1662	70.0575	76.7286	112.846	1769	67.9716	75.0798	109.946	1414	58.7956	65.3661	101.125	1378	67.5377	74.0835	109.223	1655	69.9939	76.7778	117.722	1387	58.3165	63.8741	97.2934	1530	63.4235	68.6397	102.168
CCNA_01680	CC_1608		succinylarginine dihydrolase	1807514..1808854	52.7293	-1.06538	-0.0913622	0.38927	0.652875	1	52.7293	-1.00485	-0.00698518	0.947387	0.993706	1	51.4806	1.06023	0.084377	0.426445	0.788395	1	976	47.8251	52.4817	72.3213	974	44.5103	48.7357	66.8171	1135	52.0173	56.9706	77.0638	1149	48.0008	53.0205	71.4122	937	42.3607	47.0947	67.0115	809	43.1097	47.2878	64.1231	991	45.5685	49.9851	70.4907	1076	49.1876	53.8753	75.4778	1037	46.7376	50.5814	69.2473
CCNA_01681	CC_1609		RimI-like acetyltransferase	1808851..1809357	59.8259	-1.01164	-0.0166985	0.878348	0.953208	1	59.8259	-1.03055	-0.0434153	0.690618	0.966058	1	58.7187	-1.01869	-0.0267168	0.806768	0.947487	1	452	58.5822	64.2861	33.4931	429	51.8537	56.7762	29.4297	440	53.3367	58.4155	29.8749	493	54.4749	60.1717	30.6407	441	52.7331	58.6262	31.539	371	52.2903	57.3582	29.4063	400	48.6488	53.3639	28.4524	494	59.7298	65.4222	34.6524	403	48.0411	51.9922	26.911
CCNA_01682	CC_1610		LytT-family transcriptional regulator	complement(1809354..1810292)	20.6807	-1.1145	-0.156397	0.212082	0.476672	1	20.6807	-1.07629	-0.106069	0.395156	0.897788	1	18.8526	1.0355	0.0503285	0.689467	0.913601	1	273	19.1043	20.9645	20.2292	304	19.8398	21.7233	20.8546	270	17.6717	19.3545	18.3324	278	16.5858	18.3203	17.2781	263	16.9802	18.8778	18.809	217	16.5139	18.1144	17.1999	269	17.6647	19.3768	19.1342	255	16.6474	18.2339	17.8874	272	17.5073	18.9472	18.1632
CCNA_01683	CC_1611		acetyltransferase family protein	1810291..1811511	5.26666	-1.05268	-0.0740626	0.711339	0.87008	1	5.26666	-1.0969	-0.133434	0.505862	0.924331	1	5.00626	-1.04201	-0.0593715	0.76847	0.936692	1	83	4.46681	4.90173	6.15028	98	4.91859	5.38552	6.72287	100	5.03345	5.51275	6.78976	87	3.99173	4.40917	5.40719	98	4.8659	5.40968	7.00867	81	4.7405	5.19995	6.42024	94	4.74714	5.20724	6.6863	80	4.01649	4.39927	5.61173	85	4.20746	4.55349	5.67601
CCNA_01684	CC_1612		phenylalanine-4-hydroxylase	complement(1811466..1812350)	39.8662	-1.03384	-0.0480137	0.851752	0.937909	1	39.8662	-1.02316	-0.0330255	0.897682	0.982284	1	38.2967	1.01044	0.0149881	0.953484	0.994169	1	406	30.1452	33.0803	30.0845	464	32.1296	35.1797	31.8308	675	46.875	51.3386	45.8309	268	16.9648	18.7389	16.6566	481	32.9499	36.6322	34.3997	672	54.2601	59.519	53.2642	426	29.6815	32.5583	30.3018	663	45.9243	50.3009	46.5072	427	29.1609	31.5592	28.5136
CCNA_01685	CC_1613		hemimethylated DNA-binding protein yccV	complement(1812515..1812844)	128.229	-1.16332	-0.218244	0.0648788	0.24036	1	146.099	1.16145	0.215927	0.0641921	0.570887	1	146.099	1.35113	0.434172	0.000219949	0.00896058	0.871438	602	119.872	131.543	44.608	615	114.207	125.048	42.1895	628	116.957	128.094	42.6397	544	92.3511	102.009	33.8105	526	96.6328	107.432	37.618	507	109.786	120.427	40.1859	693	129.491	142.041	49.2937	779	144.709	158.5	54.6442	695	127.288	137.757	46.4097
CCNA_01686	CC_1614		exopolyphosphatase GppA	1813006..1814112	59.1529	-1.02052	-0.0292979	0.793132	0.914562	1	60.0028	1.03398	0.0482089	0.665399	0.960537	1	60.0028	1.05519	0.0775069	0.487264	0.816799	1	858	50.9301	55.889	63.5776	843	46.667	51.0972	57.8304	1159	64.3453	70.4725	78.6933	1110	56.1736	62.0481	68.9882	810	44.3599	49.3172	57.9288	873	56.3536	61.8154	69.1959	936	52.1373	57.1905	66.5785	965	53.4382	58.5309	67.6915	1088	59.4015	64.2869	72.6529
CCNA_01687	CC_1615		FtsJ-family 23S rRNA methylase	1814109..1814819	150.879	-1.14388	-0.193939	0.107646	0.321884	1	150.879	-1.10419	-0.142993	0.235065	0.816933	1	134.086	1.03594	0.0509461	0.67299	0.907242	1	1536	141.957	155.779	113.817	1687	145.404	159.207	115.729	1454	125.683	137.651	98.7231	1575	124.099	137.077	97.8887	1347	114.855	127.691	96.3335	1166	117.188	128.546	92.4197	1440	124.886	136.99	102.428	1413	121.827	133.438	99.1172	1433	121.813	131.831	95.6909
CCNA_01688	CC_1616		potassium channel protein	1814816..1815859	49.1209	-1.00825	-0.0118576	0.926693	0.972028	1	50.7746	1.05303	0.0745516	0.562068	0.939295	1	50.7746	1.06172	0.0864093	0.501814	0.820902	1	688	43.3035	47.5198	50.9806	770	45.1981	49.4888	52.8226	781	45.9761	50.354	53.028	886	47.5434	52.5153	55.0663	694	40.3006	44.8043	49.6329	638	43.6692	47.9016	50.5693	780	46.0696	50.5347	55.4821	779	45.7414	50.1006	54.6442	825	47.7606	51.6886	55.0907
CCNA_01689	CC_1617		inosine-5'-monophosphate dehydrogenase	1815952..1817415	314.795	-1.0711	-0.0990872	0.275468	0.544377	1	314.795	-1.05651	-0.079311	0.382601	0.889349	1	292.354	1.0138	0.0197761	0.827743	0.954368	1	6581	295.383	324.144	487.65	6617	276.981	303.275	453.931	6894	289.409	316.967	468.086	7345	281.066	310.459	456.503	6069	251.321	279.407	434.037	5360	261.625	286.981	424.845	6274	264.255	289.867	446.275	6398	267.902	293.433	448.798	6575	271.438	293.762	439.056
CCNA_01690	CC_1618		MAPEG family membrane protein	1817419..1817814	262.003	-1.13019	-0.176563	0.183097	0.439584	1	262.003	-1.1335	-0.180779	0.172735	0.772701	1	230.957	-1.00293	-0.00421615	0.97468	0.995471	1	1454	241.271	264.762	107.741	1403	217.116	237.727	96.2469	1668	258.87	283.521	113.253	1621	229.322	253.303	100.748	1151	176.211	195.903	82.3162	1231	222.135	243.665	97.5718	1504	234.192	256.89	106.981	1202	186.072	203.805	84.3163	1327	202.531	219.188	88.6125
CCNA_01691	CC_1619		tRNA/rRNA methyltransferase	1817814..1819091	76.5498	-1.17807	-0.236424	0.0141577	0.0898752	1	76.5498	-1.13164	-0.178415	0.0636229	0.570887	1	66.384	1.04103	0.0580092	0.548461	0.85049	1	1399	71.932	78.9357	103.665	1419	68.0427	74.5021	97.3445	1447	69.5855	76.2116	98.2478	1522	66.7177	73.6948	94.5947	1070	50.7581	56.4305	76.5233	1040	58.151	63.787	82.4327	1235	59.5876	65.3629	87.8466	1208	57.944	63.4661	84.7371	1374	64.9789	70.323	91.751
CCNA_01692	CC_1620		GMP synthase GuaA	1819124..1820686	255.359	-1.08576	-0.118711	0.179029	0.433312	1	255.359	1.01779	0.0254405	0.773151	0.971139	1	255.026	1.10508	0.144151	0.10266	0.469678	1	5576	234.422	257.247	413.18	5916	231.953	253.972	405.842	5918	232.7	254.859	401.818	6128	219.643	242.612	380.865	4998	193.861	215.525	357.442	4871	222.697	244.281	386.086	5641	222.545	244.114	401.249	6251	245.167	268.532	438.487	6032	233.248	252.432	402.796
CCNA_01693	CC_1621		LysR-family transcriptional regulator	complement(1820814..1821710)	10.8497	1.19651	0.258838	0.2934	0.560127	1	10.1622	1.13741	0.185753	0.451376	0.913006	1	10.8497	-1.05196	-0.0730849	0.765273	0.936095	1	85	6.22675	6.83303	6.29848	118	8.06157	8.82686	8.09489	155	10.6199	11.6312	10.5241	171	10.6797	11.7966	10.6279	125	8.44832	9.39244	8.93963	130	10.3563	11.3601	10.3041	108	7.42423	8.14379	7.68214	166	11.3446	12.4257	11.6443	136	9.16353	9.91717	9.08162
CCNA_01694	CC_1622		CocE/NonD family hydrolase	complement(1821724..1823658)	5.72442	-1.10515	-0.144237	0.378565	0.644059	1	5.72442	-1.13343	-0.180691	0.270218	0.834922	1	5.13151	-1.02559	-0.0364534	0.825539	0.954368	1	157	5.33155	5.85067	11.6337	161	5.09888	5.58292	11.0447	165	5.24064	5.73967	11.2031	162	4.6902	5.18068	10.0686	156	4.88761	5.43381	11.1567	118	4.35769	4.78003	9.35294	141	4.49322	4.92871	10.0295	142	4.49862	4.92735	9.96082	148	4.62271	5.0029	9.88294
CCNA_01695	CC_1623		TonB-dependent outer membrane receptor	complement(1823677..1826589)	12.9569	1.27379	0.349133	0.00307157	0.0347646	1	11.8173	1.17819	0.236572	0.0454239	0.511052	1	12.9569	-1.08115	-0.112561	0.335313	0.730393	1	417	9.40656	10.3224	30.8996	406	8.54114	9.35196	27.8519	476	10.0426	10.9989	32.3193	591	11.3659	12.5545	36.7316	571	11.8836	13.2116	40.8363	487	11.9466	13.1044	38.6007	537	11.3672	12.4689	38.1973	473	9.95389	10.9025	33.1794	538	11.1624	12.0804	35.9258
CCNA_01696	CC_1624		aminobenzoyl-glutamate transport protein	complement(1826794..1828470)	5.49309	1.02282	0.0325509	0.886973	0.957044	1	5.39636	-1.08563	-0.118535	0.606292	0.946017	1	5.49309	-1.11041	-0.151086	0.510969	0.826985	1	123	4.81956	5.28882	9.11426	136	4.96977	5.44155	9.3297	136	4.9841	5.4587	9.23408	157	5.24474	5.79321	9.7578	124	4.48272	4.98367	8.86812	122	5.19854	5.70238	9.66999	124	4.55941	5.00131	8.82023	107	3.91132	4.28407	7.50569	137	4.93746	5.34354	9.14839
CCNA_01697	CC_1625		putative poly-gamma-glutamate capsule biosynthesis protein	1828520..1829644	6.67512	1.18981	0.250735	0.24286	0.5116	1	6.67689	1.20396	0.267788	0.21128	0.80787	1	6.67689	1.01189	0.0170532	0.935749	0.994015	1	66	3.85502	4.23037	4.89058	100	5.44725	5.96437	6.86008	112	6.11852	6.70115	7.60453	113	5.62708	6.21554	7.02313	127	6.8439	7.60873	9.08267	89	5.65317	6.20108	7.05434	104	5.70034	6.25282	7.39761	112	6.10292	6.68454	7.85642	122	6.55426	7.0933	8.14674
CCNA_01698	CC_1626		endo-1,3-1,4-beta glucanase-related protein	1829731..1830516	130.054	1.07182	0.100066	0.442074	0.69985	1	126.356	1.0591	0.082839	0.52448	0.927706	1	130.054	-1.01201	-0.0172268	0.894616	0.978054	1	1302	108.849	119.447	96.4778	1442	112.428	123.1	98.9223	1427	111.579	122.204	96.8899	1792	127.724	141.081	111.376	1187	91.5548	101.786	84.8908	1477	134.28	147.295	117.07	1504	117.99	129.426	106.981	1427	111.295	121.901	100.099	1535	118.033	127.74	102.502
CCNA_01699	CC_1627		LacI-family transcriptional regulator	complement(1830513..1831520)	30.1783	-1.15687	-0.210225	0.0945361	0.300413	1	30.1783	-1.11569	-0.157942	0.207595	0.80787	1	26.5517	1.0369	0.0522826	0.679085	0.910234	1	410	26.7275	29.3299	30.3809	456	27.7226	30.3544	31.2819	462	28.1684	30.8507	31.3687	470	26.1213	28.853	29.2112	318	19.1258	21.2631	22.7424	358	25.3792	27.8389	28.3759	404	24.7139	27.1092	28.7369	406	24.6909	27.044	28.4795	393	23.564	25.5019	26.2432
CCNA_01700	CC_1628		nucleoside permease	1831698..1832939	20.2684	1.05994	0.0839886	0.619327	0.815246	1	19.2118	-1.1494	-0.200877	0.237726	0.820776	1	20.2684	-1.2183	-0.284865	0.0935266	0.442901	1	317	16.7715	18.4045	23.4896	356	17.5654	19.2329	24.4219	369	18.2594	19.9981	25.0542	405	18.268	20.1784	25.1714	373	18.2071	20.2418	26.6759	323	18.5839	20.385	25.6017	288	14.2985	15.6843	20.4857	284	14.0175	15.3533	19.9216	345	16.7886	18.1693	23.0379
CCNA_01701	CC_1629		xylose isomerase family protein	1832940..1833926	17.5933	1.08555	0.118425	0.332865	0.599343	1	16.3002	-1.01183	-0.016967	0.890425	0.982223	1	17.5933	-1.09839	-0.135392	0.268248	0.683912	1	236	15.7119	17.2418	17.4875	246	15.2738	16.7238	16.8758	219	13.6367	14.9352	14.8696	276	15.6657	17.3039	17.1538	259	15.9087	17.6866	18.5229	224	16.2176	17.7894	17.7547	223	13.9318	15.2821	15.8622	234	14.5335	15.9186	16.4143	244	14.9413	16.1701	16.2935
CCNA_01702	CC_1630		NAD-dependent oxidoreductase	1833926..1835056	18.0379	1.14982	0.201413	0.116725	0.336561	1	15.7721	1.01059	0.0151995	0.906525	0.985619	1	18.0379	-1.13777	-0.186214	0.146248	0.556081	1	264	15.3383	16.8317	19.5623	247	13.3833	14.6538	16.9444	266	14.4544	15.8308	18.0608	305	15.1076	16.6875	18.9562	321	17.2066	19.1295	22.957	264	16.68	18.2966	20.9252	272	14.8295	16.2668	19.3476	230	12.4663	13.6544	16.1337	293	15.6575	16.9452	19.5655
CCNA_01703	CC_1631		IolE-related protein	1835056..1836111	20.1767	-1.09526	-0.13127	0.309534	0.576954	1	20.1767	-1.09057	-0.125077	0.332034	0.863769	1	18.3359	1.0043	0.00619294	0.961961	0.995471	1	302	18.7922	20.6219	22.3781	288	16.7132	18.2998	19.757	339	19.7295	21.6082	23.0173	324	17.1885	18.986	20.1371	262	15.0415	16.7224	18.7375	260	17.594	19.2992	20.6082	255	14.8901	16.3332	18.1384	285	16.5445	18.1212	19.9918	322	18.4293	19.945	21.5021
CCNA_01704	CC_1632		cytochrome c	1836139..1836501	42.8567	1.1249	0.169802	0.231634	0.499057	1	38.488	-1.00832	-0.0119584	0.933425	0.991776	1	42.8567	-1.13427	-0.18176	0.200267	0.622893	1	201	36.3852	39.9279	14.894	204	34.4393	37.7086	13.9946	204	34.5386	37.8275	13.8511	267	41.2061	45.5153	16.5945	231	38.5796	42.891	16.5204	186	36.6152	40.1639	14.7428	198	33.634	36.8938	14.0839	201	33.9439	37.1788	14.0995	212	35.2976	38.2006	14.1566
CCNA_01705	CC_1633		hypothetical protein	complement(1836721..1837566)	26.4589	-1.08887	-0.122834	0.361013	0.629876	1	26.4589	-1.08876	-0.122687	0.360942	0.878987	1	24.299	1.0001	0.000146972	0.999132	0.999586	1	317	24.622	27.0194	23.4896	300	21.7311	23.794	20.5802	359	26.0799	28.5633	24.3752	306	20.2632	22.3823	19.0184	284	20.3517	22.6261	20.3109	301	25.4244	27.8885	23.8579	302	22.0119	24.1453	21.4815	280	20.289	22.2225	19.6411	325	23.2182	25.1278	21.7024
CCNA_01706	CC_1634		BetA-family choline dehydrogenase	1837718..1839457	62.3075	1.05659	0.0794139	0.523252	0.757498	1	59.2282	-1.10236	-0.140599	0.259355	0.834922	1	62.3075	-1.16474	-0.220013	0.0773724	0.403355	1	1474	55.6651	61.085	109.223	1549	54.5547	59.7336	106.263	1470	51.9217	56.8659	99.8095	1615	51.9973	57.4349	100.375	1617	56.3396	62.6357	115.643	1484	60.9452	66.852	117.625	1326	46.991	51.5454	94.3196	1368	48.1958	52.7889	95.9606	1432	49.7405	53.8313	95.6241
CCNA_01707	CC_1635		gluconate 2-dehydrogenase subunit 3-family protein	1839457..1840005	54.0802	1.11728	0.159996	0.258629	0.52601	1	48.76	-1.1116	-0.152633	0.285318	0.842382	1	54.0802	-1.24197	-0.312629	0.0279703	0.236791	1	341	40.8147	44.7887	25.268	387	43.1985	47.2994	26.5485	442	49.4802	54.1918	30.0107	542	55.3075	61.0914	33.6862	425	46.932	52.1768	30.3948	343	44.6454	48.9724	27.1869	326	36.6155	40.1643	23.1887	313	34.9498	38.2805	21.9559	426	46.8979	50.755	28.4468
CCNA_01708	CC_1636		hypothetical protein	1840110..1840661	72.2037	1.06177	0.0864682	0.51035	0.750639	1	68.2008	-1.04302	-0.0607639	0.644613	0.954965	1	72.2037	-1.10744	-0.147232	0.262867	0.678625	1	544	64.7582	71.0635	40.3102	597	66.2774	72.5692	40.9547	500	55.6688	60.9698	33.9488	622	63.126	69.7275	38.6583	561	61.6136	68.4991	40.1211	552	71.4587	78.3844	43.7527	530	59.2048	64.943	37.6994	531	58.9695	64.5894	37.2479	531	58.1396	62.9212	35.4584
CCNA_01709	CC_1637		hypothetical protein	complement(1840745..1841074)	13.9695	1.39943	0.484836	0.1146	#N/A	1	10.1106	-1.12661	-0.171993	0.586517	0.945723	1	13.9695	-1.57661	-0.656829	0.0340427	0.267558	1	40	7.96491	8.74043	2.96399	46	8.54229	9.35321	3.15564	60	11.1743	12.2383	4.07386	81	13.7508	15.1888	5.03428	75	13.7784	15.3182	5.36378	48	10.394	11.4014	3.80459	48	8.96907	9.83836	3.41428	37	6.87322	7.52824	2.59543	46	8.42481	9.1177	3.07172
CCNA_01710	CC_1638		BetA-family choline dehydrogenase	complement(1841077..1842606)	25.5458	1.15954	0.213549	0.146364	0.385075	1	22.1907	1.00874	0.0125503	0.93221	0.991776	1	25.5458	-1.14949	-0.200998	0.171298	0.589646	1	422	18.1241	19.8888	31.2701	594	23.7917	26.0502	40.7489	469	18.8392	20.6331	31.844	560	20.5047	22.649	34.8049	665	26.3501	29.2948	47.5589	482	22.5118	24.6937	38.2044	501	20.1914	22.1484	35.6366	496	19.873	21.7669	34.7927	515	20.3438	22.0169	34.3899
CCNA_01711	CC_1639		MecR antirepressor / ankyrin repeat family protein	complement(1842780..1844255)	91.9581	1.05979	0.0837764	0.48896	0.734903	1	87.3784	1.00749	0.0107688	0.929149	0.991776	1	91.9581	-1.05191	-0.0730077	0.546398	0.849268	1	1797	80.0012	87.7907	133.157	1891	78.5119	85.9651	129.724	1938	80.6954	88.3794	131.586	2064	78.3394	86.5319	128.281	2181	89.5823	99.5933	155.979	1690	81.8192	89.7491	133.953	1855	77.4957	85.0066	131.948	1907	79.2021	86.7501	133.77	1972	80.7489	87.39	131.683
CCNA_01712	CC_1640		CopY/TcrY family transcriptional repressor	complement(1844245..1844628)	40.9454	-1.08601	-0.119032	0.403542	0.663754	1	40.9454	-1.05616	-0.0788323	0.578659	0.943087	1	38.0617	1.02826	0.0402	0.778565	0.93819	1	204	34.9087	38.3077	15.1163	246	39.2585	42.9854	16.8758	237	37.9313	41.5433	16.0917	265	38.6609	42.7039	16.4702	207	32.6807	36.3329	14.804	161	29.9605	32.8643	12.7612	216	34.6851	38.0468	15.3643	188	30.0123	32.8725	13.1876	254	39.9778	43.2657	16.9613
CCNA_01713	CC_1641		2'-5' RNA ligase family protein	1844752..1845330	105.11	-1.09769	-0.134469	0.347339	0.6154	1	105.745	1.02538	0.0361575	0.799958	0.972141	1	105.745	1.12555	0.170627	0.232755	0.650337	1	845	95.8988	105.236	62.6143	892	94.4097	103.372	61.1919	918	97.4418	106.72	62.33	939	90.854	100.355	58.3603	763	79.8912	88.8192	54.5675	713	87.9966	96.5252	56.514	1001	106.604	116.937	71.202	831	87.9822	96.367	58.2919	920	96.0341	103.932	61.4345
CCNA_03956			hypothetical protein	complement(1845242..1845427)	25.7901	-1.0052	-0.00747712	0.982089	0.994066	1	25.7901	-1.14688	-0.197721	0.554841	0.939295	1	25.3019	-1.14096	-0.190243	0.570159	0.868611	1	70	24.7298	27.1376	5.18698	61	20.0977	22.0056	4.18465	78	25.7729	28.227	5.29601	94	28.3121	31.2729	5.84225	72	23.4678	26.0904	5.14923	44	16.9042	18.5426	3.48754	59	19.5596	21.4553	4.19672	42	13.8423	15.1615	2.94616	84	27.295	29.5398	5.60923
CCNA_01714	CC_1642		Spx/MgsR-related protein	1845426..1845773	72.6969	-1.10514	-0.14423	0.429725	0.688745	1	78.9819	1.10667	0.146222	0.420431	0.902356	1	78.9819	1.22302	0.290452	0.110696	0.48904	1	333	62.8782	69.0004	24.6752	380	66.9167	73.2692	26.0683	392	69.229	75.8212	26.6159	376	60.5293	66.8593	23.369	299	52.0888	57.9099	21.3836	320	65.7091	72.0776	25.3639	337	59.7132	65.5007	23.9711	458	80.6786	88.3674	32.1272	442	76.7643	83.0777	29.5153
CCNA_01715	CC_1643		GPH-family phosphatase	1845879..1846565	106.861	-1.17815	-0.236521	0.00982882	0.0718308	1	106.861	-1.07369	-0.102579	0.260445	0.834922	1	97.6791	1.09729	0.133942	0.144665	0.553858	1	1003	95.9355	105.276	74.322	1113	99.2816	108.706	76.3526	1088	97.3315	106.6	73.8726	980	79.9147	88.2719	60.9085	876	77.3037	85.9426	62.649	851	88.5172	97.0963	67.4521	1001	89.8457	98.5536	71.202	1006	89.7663	98.3212	70.5675	1010	88.8548	96.1625	67.4444
CCNA_01716	CC_1644		hypothetical protein	1846602..1846787	22.663	1.10957	0.149995	0.665919	0.840968	1	23.2626	1.15217	0.204348	0.555323	0.939295	1	23.2626	1.03839	0.0543532	0.874758	0.970326	1	51	18.0174	19.7717	3.77909	52	17.1325	18.7589	3.56724	64	21.147	23.1606	4.34545	47	14.1561	15.6364	2.92112	84	27.3791	30.4388	6.00743	52	19.9777	21.9139	4.12163	60	19.8911	21.8189	4.26785	53	17.4677	19.1324	3.71777	82	26.6451	28.8365	5.47568
CCNA_01717	CC_1645		hypothetical protein	1846800..1847210	95.8603	1.16314	0.218028	0.0953065	0.302035	1	93.89	1.15472	0.207548	0.112131	0.665809	1	95.8603	-1.00729	-0.01048	0.935715	0.994015	1	478	76.4225	83.8634	35.4197	497	74.1045	81.1393	34.0946	511	76.4118	83.6879	34.6957	641	87.3722	96.5093	39.8392	579	85.4062	94.9506	41.4084	504	87.6281	96.121	39.9482	493	73.9648	81.1335	35.0675	606	90.3864	99.0003	42.5089	638	93.8199	101.536	42.6035
CCNA_01718	CC_1646		RNA polymerase ECF sigma factor	1847210..1847725	45.472	1.11355	0.155162	0.315479	0.58274	1	41.1495	1.01468	0.0210253	0.892144	0.982284	1	45.472	-1.09744	-0.134137	0.384931	0.764148	1	255	32.4732	35.635	18.8954	263	31.2346	34.1997	18.042	411	48.9523	53.6137	27.9059	365	39.6278	43.772	22.6853	372	43.7065	48.5908	26.6044	290	40.1609	44.0533	22.986	294	35.1332	38.5383	20.9125	287	34.0961	37.3455	20.1321	371	43.4551	47.029	24.7741
CCNA_01719	CC_1647		hypothetical protein	1847722..1848030	17.6229	1.53502	0.618254	0.0770782	0.266034	1	13.1849	1.16764	0.223598	0.526809	0.927706	1	17.6229	-1.31463	-0.394656	0.255061	0.67224	1	37	7.86825	8.63435	2.74169	36	7.13961	7.81737	2.46963	83	16.5082	18.0802	5.6355	104	18.8552	20.8271	6.46376	62	12.1643	13.5237	4.43406	73	16.8818	18.518	5.78614	65	12.971	14.2282	4.62351	62	12.3	13.4722	4.34909	56	10.9533	11.8542	3.73949
CCNA_03893			hypothetical protein	1848134..1848526	246.69	1.08674	0.120013	0.325284	0.590593	1	248.084	1.10962	0.150065	0.218382	0.808626	1	248.084	1.02105	0.0300518	0.805065	0.94725	1	1164	194.624	213.573	86.2521	1410	219.865	240.737	96.7271	1337	209.084	228.993	90.7791	1450	206.696	228.312	90.1198	1407	217.047	241.303	100.625	1356	246.56	270.456	107.48	1433	224.84	246.632	101.931	1465	228.516	250.294	102.765	1486	228.53	247.325	99.23
CCNA_01721	CC_1649		RNA polymerase ECF sigma factor	1848549..1849133	114.923	1.1844	0.244153	0.105019	0.317315	1	99.0857	1.03705	0.0524872	0.727962	0.966627	1	114.923	-1.14208	-0.191665	0.202794	0.623404	1	821	92.2194	101.198	60.8359	810	84.8515	92.9065	55.5666	853	89.6137	98.147	57.9167	1134	108.596	119.953	70.4799	886	91.8186	102.08	63.3641	916	111.891	122.735	72.6042	982	103.508	113.541	69.8505	758	79.4302	87	53.1712	865	89.3669	96.7167	57.7618
CCNA_01722	CC_1650		hypothetical protein	1849102..1849506	76.8321	1.29023	0.367623	0.00751729	0.0605203	1	69.3535	1.18278	0.242188	0.079065	0.594413	1	76.8321	-1.09084	-0.125435	0.357583	0.744848	1	290	47.052	51.6333	21.4889	323	48.874	53.5136	22.158	446	67.6801	74.1248	30.2823	499	69.0244	76.2427	31.0136	421	63.0202	70.0629	30.1087	435	76.7519	84.1907	34.4791	430	65.4687	71.8139	30.5863	400	60.5449	66.3149	28.0587	433	64.6174	69.9317	28.9143
CCNA_01723	CC_1651		3-methyl-2-oxobutanoate hydroxymethyltransferase	1849599..1850426	270.899	-1.05435	-0.0763579	0.523836	0.757714	1	287.974	1.08384	0.116157	0.331646	0.863769	1	287.974	1.14275	0.192515	0.107793	0.481115	1	3183	252.605	277.2	235.859	3422	253.268	277.311	234.752	3176	235.739	258.187	215.643	3487	235.928	260.6	216.723	2880	210.87	234.435	205.969	2879	248.466	272.547	228.196	2926	217.903	239.023	208.129	4654	344.563	377.4	326.462	3133	228.69	247.498	209.211
CCNA_01724	CC_1652		conserved hypothetical membrane protein	1850579..1851331	523.071	-1.03572	-0.0506352	0.554617	0.776814	1	523.071	-1.03222	-0.0457488	0.593372	0.946017	1	502.088	1.00339	0.0048864	0.954538	0.994169	1	5562	485.368	532.626	412.143	5649	459.734	503.377	387.526	5965	486.852	533.211	405.009	6408	476.743	526.6	398.267	5458	439.432	488.539	390.34	4718	447.732	491.126	373.959	5549	454.401	498.443	394.705	5562	452.802	495.955	390.156	5723	459.351	497.13	382.162
CCNA_01725	CC_1653	bamB	beta-barrel assembly machine (BAM) protein BamB	1851328..1852758	698.637	-1.13319	-0.180389	0.0519736	0.21043	1	698.637	-1.0376	-0.0532534	0.566038	0.939295	1	660.726	1.09212	0.127136	0.170827	0.589414	1	14263	654.947	718.717	1056.88	15062	645.02	706.252	1033.26	14264	612.608	670.943	968.492	15175	594.082	656.209	943.15	11918	504.913	561.338	852.341	11396	569.073	624.227	903.272	13555	584.09	640.701	964.179	14868	636.92	697.62	1042.94	14086	594.928	643.857	940.615
CCNA_01726	CC_1654		EngA-subfamily GTPase protein	1852884..1854650	125.271	-1.0967	-0.133167	0.0810769	0.275485	1	125.271	-1.03241	-0.0460105	0.546032	0.93751	1	119.088	1.06227	0.0871568	0.253737	0.670205	1	3074	114.315	125.445	227.783	3331	115.523	126.49	228.509	3252	113.108	123.879	220.803	3316	105.132	116.126	206.095	2872	98.5373	109.549	205.397	2597	105.024	115.203	205.844	2932	102.317	112.234	208.556	3220	111.71	122.356	225.872	3314	113.353	122.675	221.298
CCNA_01727	CC_1655		methyl-accepting chemotaxis protein	complement(1854729..1856234)	107.475	-1.03066	-0.0435724	0.631874	0.821154	1	111.389	1.05635	0.0790816	0.383658	0.889441	1	111.389	1.08874	0.122654	0.17696	0.596187	1	2222	96.9514	106.391	164.65	2381	96.8868	106.084	163.338	2460	100.39	109.95	167.028	2467	91.7701	101.367	153.328	2275	91.5818	101.816	162.701	2078	98.5997	108.156	164.707	2515	102.975	112.956	178.894	2534	103.146	112.976	177.752	2492	100.009	108.234	166.407
CCNA_01728	CC_1656		short chain dehydrogenase	complement(1856420..1857175)	130.425	-1.07063	-0.0984545	0.425706	0.683877	1	131.066	1.02396	0.03416	0.781864	0.972141	1	131.066	1.09628	0.132614	0.283031	0.697369	1	1290	112.125	123.042	95.5886	1382	112.025	122.66	94.8063	1635	132.916	145.573	111.013	1586	117.527	129.818	98.5724	1308	104.891	116.613	93.5443	1126	106.432	116.747	89.2492	1444	117.778	129.194	102.713	1371	111.17	121.765	96.171	1644	131.431	142.24	109.781
CCNA_01729	CC_1657		transporter, sodium/bile acid symporter family	complement(1857224..1858237)	103.691	-1.06269	-0.0877161	0.465891	0.71797	1	103.691	-1.04344	-0.0613419	0.609857	0.946017	1	97.518	1.01845	0.0263742	0.82654	0.954368	1	1462	94.7424	103.967	108.334	1609	97.2407	106.472	110.379	1516	91.8845	100.634	102.933	1669	92.2095	101.852	103.731	1475	88.1875	98.0426	105.488	1172	82.5932	90.5982	92.8953	1485	90.3043	99.0567	105.629	1458	88.1438	96.544	102.274	1503	89.5854	96.9532	100.365
CCNA_01730	CC_1658		amidophosphoribosyltransferase	complement(1858257..1859759)	382.339	-1.05099	-0.0717421	0.418734	0.678302	1	382.339	1.00428	0.00615913	0.944632	0.993706	1	376.833	1.05548	0.0779012	0.379881	0.759918	1	8024	350.806	384.963	594.576	8540	348.2	381.255	585.851	8503	347.692	380.8	577.333	8853	329.981	364.489	550.228	8164	329.304	366.104	583.865	6790	322.824	354.112	538.19	8211	336.866	369.515	584.056	8415	343.216	375.925	590.284	8848	355.797	385.059	590.839
CCNA_01731	CC_1659		colicin V production protein CvpA	complement(1859756..1860373)	106.562	-1.1077	-0.147568	0.282937	0.549175	1	106.562	-1.05558	-0.078042	0.569568	0.939295	1	99.0639	1.04937	0.069526	0.613226	0.886145	1	928	98.6721	108.279	68.7645	962	95.3931	104.449	65.9939	982	97.6572	106.956	66.6755	941	85.3018	94.2224	58.4846	923	90.5453	100.664	66.0103	723	83.5997	91.7022	57.3066	969	96.6841	106.055	68.9258	788	78.1646	85.6138	55.2756	997	97.5041	105.523	66.5763
CCNA_01732	CC_1660		DNA repair protein RadA	complement(1860370..1861752)	74.9704	-1.01388	-0.0198911	0.866064	0.946123	1	74.9704	-1.09605	-0.132317	0.262348	0.834922	1	73.5517	-1.08104	-0.112426	0.34111	0.732838	1	1403	66.6608	73.1513	103.962	1547	68.5486	75.0559	106.125	1576	70.035	76.7039	107.007	1636	66.2702	73.2005	101.68	1501	65.7978	73.1509	107.347	1311	67.7385	74.3037	103.913	1431	63.8025	69.9863	101.788	1292	57.2681	62.7258	90.6295	1452	63.4542	68.6729	96.9596
CCNA_01733	CC_1661		alanine racemase	complement(1861826..1862920)	67.5478	-1.10199	-0.140109	0.256283	0.52399	1	67.5478	-1.01965	-0.028072	0.819675	0.973582	1	65.0301	1.08075	0.112037	0.364075	0.746926	1	952	57.1292	62.6916	70.5429	1045	58.4834	64.0352	71.6878	1235	69.3161	75.9166	83.8536	1116	57.0962	63.0671	69.3612	798	44.1816	49.119	57.0706	995	64.9327	71.226	78.8659	1012	56.9884	62.5118	71.9845	960	53.7439	58.8658	67.3408	1234	68.111	73.7127	82.4023
CCNA_01734	CC_1662		MarC family integral membrane protein	complement(1862960..1863646)	59.7349	1.07361	0.102468	0.435871	0.694728	1	59.0222	1.07786	0.108169	0.410369	0.900767	1	59.7349	1.00396	0.00570034	0.965321	0.995471	1	514	49.1633	53.9502	38.0873	575	51.291	56.1601	39.4454	584	52.2441	57.2189	39.6522	637	51.9445	57.3767	39.5906	594	52.4182	58.2761	42.4811	557	57.9366	63.5519	44.149	570	51.1609	56.1195	40.5446	653	58.2678	63.8208	45.8058	600	52.785	57.1263	40.066
CCNA_01735	CC_1663		PaaI thioesterase family protein	complement(1863704..1864189)	0.908388	1.00317	0.00456654	0.994431	#N/A	1	1.28316	1.44871	0.534768	0.393901	0.897788	1	1.28316	1.44413	0.530201	0.398189	0.773769	1	5	0.676034	0.741857	0.370499	7	0.882657	0.966448	0.480205	7	0.885203	0.969495	0.475283	4	0.461085	0.509304	0.248606	9	1.12269	1.24815	0.643654	6	0.882206	0.967709	0.475573	13	1.6494	1.80927	0.924702	6	0.756811	0.828936	0.42088	9	1.11924	1.21129	0.600989
CCNA_01736	CC_1664		TetR-family transcriptional regulator	1864287..1864886	32.1505	1.00706	0.0101461	0.932712	0.973775	1	32.1217	-1.05595	-0.0785476	0.514856	0.925396	1	32.1505	-1.06341	-0.0886936	0.462126	0.815201	1	279	30.5554	33.5305	20.6738	286	29.2109	31.9839	19.6198	275	28.1684	30.8507	18.6718	319	29.7849	32.8997	19.8264	275	27.7865	30.8917	19.6672	250	29.7744	32.6602	19.8156	257	26.412	28.9719	18.2806	253	25.8489	28.3123	17.7471	295	29.7158	32.1597	19.6991
CCNA_01737	CC_1665		replicative DNA helicase	complement(1864901..1866424)	113.97	-1.33792	-0.419996	4.3867e-06	0.000196052	0.0173801	113.97	-1.08794	-0.121598	0.181674	0.774775	1	102.799	1.22978	0.298399	0.00111951	0.0301734	1	2520	108.655	119.235	186.731	2656	106.8	116.939	182.204	2394	96.5429	105.736	162.547	2161	79.4378	87.7451	134.31	1812	72.0819	80.1372	129.589	1679	78.7264	86.3566	133.081	2280	92.2507	101.192	162.178	2329	93.6821	102.61	163.372	2437	96.6467	104.595	162.735
CCNA_01738	CC_1666		TonB-dependent outer membrane receptor	complement(1866634..1869063)	1218.37	1.01225	0.0175646	0.82255	0.925709	1	1221.75	1.02685	0.0382267	0.625474	0.950908	1	1221.75	1.01442	0.0206622	0.79191	0.941641	1	40447	1093.74	1200.24	2997.11	44295	1117.07	1223.11	3038.67	43849	1109.01	1214.61	2977.24	46313	1067.71	1179.37	2878.43	48060	1199.03	1333.03	3437.11	35425	1041.74	1142.7	2807.86	45557	1156.03	1268.07	3240.51	42320	1067.61	1169.35	2968.61	45614	1134.51	1227.82	3045.95
CCNA_01739	CC_1667		LSU ribosomal protein L9P	complement(1869268..1869852)	3073.65	-1.11094	-0.15178	0.058652	0.225674	1	3073.65	1.00862	0.0123824	0.877373	0.981474	1	3041.21	1.12052	0.164162	0.0408417	0.287416	1	25872	2906.09	3189.05	1917.11	25880	2711.06	2968.42	1775.39	26625	2797.14	3063.5	1807.77	25827	2473.29	2731.94	1605.19	23773	2463.66	2738.98	1700.18	20762	2536.11	2781.91	1645.64	28026	2954.1	3240.41	1993.51	25327	2654	2906.92	1776.6	26619	2750.12	2976.3	1777.53
CCNA_01740	CC_1668		SSU ribosomal protein S18P	complement(1869866..1870144)	3784.89	-1.13561	-0.183465	0.0420781	0.183318	1	3784.89	-1.04201	-0.0593699	0.510526	0.924331	1	3563.25	1.08982	0.124096	0.169184	0.587954	1	14441	3401.17	3732.33	1070.07	16144	3545.99	3882.61	1107.49	15501	3414.57	3739.72	1052.48	15632	3138.83	3467.08	971.553	13824	3003.88	3339.57	988.652	11148	2855.27	3132.01	883.615	15232	3366.45	3692.73	1083.47	14719	3234.05	3542.26	1032.49	14736	3192.21	3454.75	984.02
CCNA_01741	CC_1669		SSU ribosomal protein S6P	complement(1870159..1870539)	4955.89	-1.18053	-0.239434	0.00253409	0.0304616	1	4955.89	-1.05512	-0.0774036	0.328893	0.860131	1	4609.38	1.11886	0.162031	0.0410508	0.287864	1	27298	4708.05	5166.45	2022.77	29257	4705.82	5152.54	2007.05	25747	4153.2	4548.68	1748.16	26378	3878.59	4284.2	1639.43	24250	3858.69	4289.91	1734.29	19182	3597.69	3946.38	1520.41	27456	4443.57	4874.25	1952.97	25268	4065.54	4452.99	1772.47	26217	4158.86	4500.9	1750.68
CCNA_01742	CC_1670		hypothetical protein	1870808..1871467	172.067	-1.01356	-0.019432	0.840699	0.933337	1	181.172	1.07208	0.100414	0.297849	0.8441	1	181.172	1.08662	0.119846	0.214293	0.630778	1	1417	141.079	154.815	104.999	1753	162.768	178.219	120.257	1796	167.241	183.167	121.944	1954	165.859	183.203	121.444	1626	149.358	166.049	116.287	1321	143.026	156.888	104.705	1650	154.156	169.097	117.366	1621	150.561	164.909	113.708	2114	193.588	209.509	141.166
CCNA_01743	CC_1671		sterol desaturase family protein	complement(1871442..1872251)	8.77726	-1.08418	-0.116598	0.585362	0.797409	1	8.77726	-1.05245	-0.0737465	0.729024	0.966627	1	8.17218	1.03015	0.042852	0.841544	0.956524	1	115	9.32927	10.2376	8.52147	104	7.86826	8.6152	7.13448	90	6.82871	7.47896	6.11079	105	7.26209	8.02153	6.52592	103	7.70912	8.57064	7.36626	77	6.79298	7.45136	6.10319	112	8.52615	9.35251	7.96666	105	7.94651	8.70383	7.3654	80	5.96927	6.4602	5.34213
CCNA_01744	CC_1672		AraC-family transcriptional regulator	complement(1872325..1873437)	60.086	1.03483	0.0493901	0.629613	0.820471	1	58.3778	-1.06563	-0.0917078	0.371814	0.886454	1	60.086	-1.10274	-0.141098	0.169066	0.587954	1	814	48.0578	52.7371	60.3172	1000	55.0598	60.2867	68.6008	1027	56.7096	62.1096	69.7308	1044	52.5488	58.0441	64.8862	1018	55.4505	61.6472	72.8044	860	55.2151	60.5666	68.1655	953	52.798	57.9153	67.7877	869	47.8627	52.424	60.9574	867	47.0804	50.9525	57.8953
CCNA_01745	CC_1673		thioredoxin peroxidase	complement(1873509..1874042)	693.133	1.07238	0.100816	0.35209	0.619265	1	650.535	-1.02902	-0.0412662	0.703407	0.966627	1	693.133	-1.1035	-0.142083	0.189754	0.614708	1	5113	629.172	690.432	378.872	5621	645.064	706.3	385.605	4402	506.629	554.872	298.885	5637	591.376	653.22	350.348	5909	670.85	745.819	422.594	4635	620.245	680.359	367.38	4852	560.273	614.575	345.127	5195	596.371	653.206	364.412	4849	548.817	593.953	323.8
CCNA_01746	CC_1674		malonyl-CoA-(acyl-carrier-protein) transacylase FabD	1874210..1875154	458.428	1.18049	0.239384	0.0189284	0.107292	1	435.755	1.13547	0.183287	0.0723669	0.581128	1	458.428	-1.03965	-0.0560972	0.582028	0.870515	1	4381	304.633	334.294	324.631	5522	358.092	392.086	378.813	6281	408.487	447.384	426.465	6646	393.99	435.193	413.059	6760	433.678	482.143	483.455	5521	417.485	457.947	437.607	5832	380.545	417.427	414.835	6142	398.428	436.399	430.841	6551	418.979	453.437	437.453
CCNA_01747	CC_1675		3-oxoacyl-(acyl-carrier protein) reductase	1875173..1875913	610.949	1.1156	0.157821	0.083934	0.278396	1	560.579	1.03682	0.0521694	0.567917	0.939295	1	610.949	-1.07598	-0.105652	0.247118	0.664727	1	5336	473.187	519.259	395.396	6034	499.019	546.392	413.937	6465	536.206	587.265	438.958	7614	575.641	635.84	473.222	6638	543.09	603.782	474.73	5608	540.81	593.225	444.502	6167	513.187	562.926	438.664	5906	488.593	535.157	414.286	6612	539.301	583.655	441.527
CCNA_01748	CC_1676		methyltransferase	1875935..1876864	164.002	-1.01227	-0.0175901	0.866395	0.946123	1	164.002	-1.04916	-0.0692391	0.507905	0.924331	1	161.272	-1.03645	-0.051649	0.621494	0.889195	1	2033	143.645	157.631	150.645	2260	148.921	163.058	155.038	2367	156.422	171.316	160.714	2465	148.488	164.016	153.204	2103	137.091	152.411	150.4	1986	152.599	167.389	157.415	2151	142.619	156.442	153.003	2041	134.534	147.355	143.169	2224	144.533	156.42	148.511
CCNA_01749	CC_1677		acyl carrier protein	1877029..1877265	3844.98	-1.16219	-0.21684	0.0278675	0.138979	1	3954.36	1.0475	0.0669522	0.496859	0.920746	1	3954.36	1.21739	0.283792	0.00399439	0.0673438	1	13058	3620.46	3972.97	967.594	13158	3402.29	3725.28	902.649	13509	3503.13	3836.71	917.229	13132	3104.13	3428.75	816.174	10114	2587.18	2876.31	723.324	10838	3267.8	3584.52	859.044	13064	3398.97	3728.41	929.254	13901	3595.59	3938.25	975.108	15205	3877.52	4196.42	1015.34
CCNA_01750	CC_1678		3-oxoacyl-(acyl-carrier-protein) synthase II	1877432..1878712	622.092	1.14296	0.192778	0.0535251	0.213001	1	607.211	1.13105	0.177665	0.0751783	0.585114	1	622.092	-1.01053	-0.0151126	0.879646	0.972206	1	8975	460.384	505.21	665.045	10023	479.489	525.007	687.585	11656	559.219	612.469	791.415	12920	565.029	624.117	802.998	11546	546.431	607.496	825.736	10372	578.586	634.663	822.108	12097	582.302	638.74	860.47	11169	534.487	585.425	783.468	11701	552.065	597.469	781.353
CCNA_01751	CC_1679		aminodeoxychorismate lyase	1878709..1879809	251.39	1.0539	0.0757313	0.337177	0.603078	1	254.534	1.08122	0.112663	0.153081	0.737844	1	254.534	1.02593	0.0369312	0.639339	0.892866	1	3680	219.632	241.017	272.687	3943	219.467	240.301	270.493	3900	217.7	238.43	264.801	4616	234.874	259.437	286.892	4024	221.576	246.338	287.785	3489	226.448	248.395	276.546	4150	232.424	254.951	295.193	4179	232.679	254.854	293.143	4272	234.509	253.796	285.27
CCNA_01752	CC_1680		YicC-family protein	1879813..1880694	96.6365	-1.02838	-0.0403697	0.671817	0.843948	1	100.405	1.05886	0.0825053	0.385024	0.890949	1	100.405	1.0889	0.122875	0.196299	0.621997	1	1174	87.465	95.9812	86.9931	1233	85.6692	93.8018	84.5847	1312	91.4211	100.126	89.0817	1474	93.6238	103.415	91.6114	1001	68.8047	76.4938	71.5886	1138	92.1995	101.135	90.2004	1322	92.4236	101.381	94.035	1268	88.1298	96.5287	88.9459	1393	95.455	103.306	93.0198
CCNA_01753	CC_1681	gmk	guanylate kinase	1880687..1881328	89.0962	-1.06993	-0.0975121	0.506723	0.74849	1	111.741	1.27813	0.354038	0.0153039	0.284667	1	111.741	1.36751	0.45155	0.00201406	0.0438446	1	784	80.2446	88.0578	58.0942	802	76.5543	83.8216	55.0178	910	87.1139	95.4091	61.7868	795	69.3728	76.6276	49.4105	822	77.6228	86.2974	58.787	701	78.0257	85.588	55.5628	972	93.3579	102.406	69.1392	1136	108.471	118.809	79.6866	1119	105.344	114.008	74.723
CCNA_01754	CC_1682		transglycosylase associated protein	complement(1881367..1881672)	31.6104	1.42224	0.508169	0.0457221	0.193984	1	22.7887	1.03774	0.0534462	0.835661	0.973582	1	31.6104	-1.37052	-0.454722	0.0730628	0.392696	1	91	19.5414	21.444	6.74307	101	20.2269	22.1471	6.92868	107	21.4903	23.5367	7.26504	151	27.6448	30.5357	9.38489	157	31.1051	34.5811	11.2282	116	27.0889	29.7144	9.19442	112	22.5692	24.7567	7.96666	76	15.2253	16.6762	5.33114	126	24.8866	26.9333	8.41385
CCNA_01755	CC_1683		two component sensor histidine kinase	complement(1881785..1883437)	82.9956	-1.26566	-0.339888	0.00132613	0.0191028	1	82.9956	-1.21385	-0.279589	0.00819297	0.184464	1	67.0947	1.04268	0.0602983	0.570192	0.868611	1	1994	79.2661	86.9839	147.755	2090	77.4825	84.838	143.376	1895	70.4559	77.1649	128.666	1849	62.6645	69.2177	114.918	1471	53.9501	59.9792	105.202	1404	60.6945	66.577	111.284	1712	63.8632	70.0529	121.776	1562	57.9269	63.4474	109.569	1713	62.6326	67.7838	114.388
CCNA_01756	CC_1684		hypothetical protein	complement(1883535..1883654)	2.85372	1.24567	0.31692	0.676673	#N/A	1	3.17135	1.39033	0.475423	0.525664	0.927706	1	3.17135	1.11613	0.158503	0.827479	0.954368	1	5	2.73794	3.00452	0.370499	5	2.5534	2.7958	0.343004	2	1.02431	1.12184	0.135795	5	2.33424	2.57835	0.310758	6	3.03126	3.37001	0.429102	4	2.38196	2.61281	0.317049	11	5.65238	6.20022	0.78244	3	1.53254	1.67859	0.21044	3	1.51097	1.63524	0.20033
CCNA_01757	CC_1685		dimethyladenosine transferase	complement(1883718..1884548)	60.6491	-1.07514	-0.10453	0.381421	0.645766	1	60.6491	-1.10782	-0.147719	0.216249	0.808317	1	56.0302	-1.03039	-0.0431888	0.718464	0.918214	1	669	52.9005	58.0513	49.5727	767	56.562	61.9314	52.6168	765	56.5772	61.9647	51.9417	825	55.6173	61.4336	51.275	637	46.472	51.6653	45.5564	583	50.1328	54.9917	46.2099	656	48.6769	53.3947	46.6619	691	50.9741	55.832	48.4713	661	48.0747	52.0285	44.1393
CCNA_01758	CC_1686	pdxA	4-hydroxythreonine-4-phosphate dehydrogenase	complement(1884593..1885594)	107.219	-1.14866	-0.199957	0.0924199	0.296936	1	107.219	-1.06404	-0.0895468	0.45031	0.913006	1	98.9014	1.07953	0.11041	0.353188	0.741093	1	1437	94.2376	103.413	106.481	1642	100.424	109.957	112.642	1612	98.8732	108.288	109.451	1634	91.3569	100.911	101.556	1272	76.9613	85.5619	90.9697	1175	83.7963	91.9179	93.1331	1475	90.7704	99.568	104.918	1505	92.0749	100.85	105.571	1475	88.9694	96.2865	98.4955
CCNA_01759	CC_1688		peptidyl-prolyl cis-trans isomerase	complement(1885591..1886940)	552.419	-1.12715	-0.17268	0.0959412	0.303652	1	552.419	-1.05963	-0.0835661	0.420296	0.902356	1	511.397	1.06372	0.0891138	0.390312	0.768968	1	10309	501.785	550.642	763.894	11269	511.543	560.104	773.062	10961	498.997	546.512	744.226	11246	466.682	515.486	698.957	8624	387.282	430.562	616.763	8934	472.897	518.731	708.129	10528	480.875	527.482	748.866	10360	470.434	515.266	726.719	10143	454.097	491.444	677.315
CCNA_01760	CC_1689		OstA-like organic solvent tolerance protein	complement(1887107..1889536)	183.544	-1.12239	-0.166574	0.0569362	0.222013	1	183.544	-1.03762	-0.0532752	0.542289	0.936186	1	173.562	1.0817	0.113299	0.195429	0.620923	1	6295	170.225	186.8	466.458	6754	170.328	186.497	463.33	6402	161.916	177.334	434.681	6424	148.1	163.588	399.262	5595	139.588	155.187	400.138	5254	154.504	169.478	416.444	6319	160.347	175.888	449.476	6350	160.192	175.458	445.431	6291	156.469	169.338	420.092
CCNA_01761	CC_1690		YjgP/YjgQ family membrane permease	complement(1889529..1890635)	119.351	-1.14222	-0.191836	0.0915487	0.29468	1	119.351	-1.07256	-0.101064	0.373424	0.886454	1	109.203	1.06494	0.0907725	0.425034	0.787276	1	1922	114.088	125.197	142.42	2043	113.097	123.833	140.151	1793	99.5437	109.023	121.74	1987	100.556	111.072	123.495	1559	85.379	94.9204	111.495	1497	96.6338	106	118.656	1774	98.8157	108.393	126.186	1811	100.287	109.844	127.036	1851	101.059	109.37	123.603
CCNA_01762	CC_1691		YjgP/YjgQ family membrane permease	complement(1890632..1891771)	150.725	-1.14506	-0.195424	0.0423913	0.18391	1	150.725	-1.12542	-0.170468	0.0764492	0.586114	1	131.396	1.01745	0.0249557	0.795825	0.942618	1	2513	144.851	158.955	186.213	2524	135.68	148.56	173.148	2450	132.082	144.659	166.349	2557	125.656	138.797	158.922	2175	115.666	128.592	155.55	1816	113.832	124.865	143.94	2167	117.213	128.573	154.141	2313	124.378	136.231	162.249	2255	119.552	129.385	150.581
CCNA_01763	CC_1692		multifunctional aminopeptidase	1891999..1893480	262.031	1.19127	0.252497	0.0143732	0.0909348	1	230.853	1.06198	0.086762	0.400553	0.897788	1	262.031	-1.12174	-0.165735	0.107953	0.481115	1	4005	177.578	194.868	296.769	4774	197.408	216.148	327.5	5590	231.817	253.891	379.548	6128	231.648	255.872	380.865	6110	249.946	277.878	436.969	4771	230.047	252.343	378.16	4905	204.085	223.865	348.897	5103	211.081	231.198	357.958	5381	219.448	237.496	359.325
CCNA_01764	CC_1693		DNA polymerase III, chi subunit	1893601..1894062	70.7425	1.05845	0.0819487	0.434857	0.694162	1	67.2994	-1.04136	-0.0584682	0.579422	0.9439	1	70.7425	-1.10222	-0.140417	0.181758	0.60334	1	465	66.1372	72.5768	34.4564	438	58.0982	63.6135	30.0471	451	59.9951	65.708	30.6218	552	66.9352	73.935	34.3077	456	59.8378	66.5248	32.6118	423	65.4264	71.7676	33.5279	418	55.7897	61.1969	29.7327	445	59.046	64.6731	31.2153	453	59.2615	64.1354	30.2498
CCNA_01765	CC_1694		peptidase inhibitor, I78 family	1894059..1894400	33.4607	1.2646	0.338678	0.0514388	0.208518	1	31.0616	1.19383	0.255603	0.142596	0.725524	1	33.4607	-1.05927	-0.0830747	0.627604	0.889741	1	100	19.2136	21.0844	7.40997	144	25.8028	28.2523	9.87851	152	27.3148	29.9158	10.3204	180	29.4852	32.5686	11.1873	165	29.249	32.5176	11.8003	154	32.1773	35.2959	12.2064	147	26.504	29.0728	10.4562	159	28.4999	31.216	11.1533	172	30.3962	32.896	11.4856
CCNA_01766	CC_1695		CsgG-related curli protein	complement(1894443..1895228)	417.215	1.26341	0.33732	4.99051e-05	0.00150154	0.197724	364.653	1.1186	0.161692	0.0521232	0.529519	1	417.215	-1.12946	-0.175628	0.0344223	0.268996	1	3389	283.324	310.911	251.124	3968	309.371	338.74	272.208	4050	316.675	346.83	274.985	5189	369.844	408.521	322.505	4935	380.643	423.18	352.937	4211	382.84	419.945	333.773	4185	328.317	360.137	297.683	4225	329.516	360.919	296.37	4481	344.563	372.901	299.226
CCNA_01767	CC_1696		cytochrome C family protein	1895423..1895821	59.6424	1.01151	0.016515	0.927902	0.97241	1	59.2994	1.00151	0.00217597	0.990484	0.998635	1	59.6424	-1.00999	-0.0143391	0.937355	0.994169	1	331	54.5118	59.8194	24.527	337	51.7592	56.6727	23.1185	364	56.0673	61.4062	24.7147	337	47.3167	52.2649	20.9451	380	57.7382	64.1906	27.1765	318	56.952	62.4718	25.2054	352	54.3989	59.6712	25.0381	398	61.148	66.9755	27.9184	293	44.3824	48.0326	19.5655
CCNA_01768	CC_1697		hypothetical protein	complement(1895834..1896232)	133.092	-1.18093	-0.239919	0.0765087	0.264855	1	143.285	1.0972	0.133825	0.319647	0.85364	1	143.285	1.29571	0.373744	0.00567319	0.0838701	1	775	127.633	140.06	57.4273	775	119.031	130.33	53.1656	764	117.68	128.886	51.8738	819	114.992	127.018	50.9021	596	90.5579	100.678	42.6242	550	98.5019	108.049	43.5942	774	119.616	131.209	55.0553	858	131.822	144.384	60.1858	941	142.539	154.262	62.8368
CCNA_01769	CC_1698		ABC transporter ATP-binding protein	complement(1896310..1898175)	56.3899	-1.10786	-0.147774	0.213634	0.478623	1	56.3899	-1.06476	-0.0905296	0.445639	0.910583	1	51.9531	1.04048	0.0572445	0.630264	0.889916	1	1538	54.1601	59.4335	113.965	1549	50.871	55.7002	106.263	1498	49.338	54.0361	101.711	1549	46.5047	51.368	96.2728	1407	45.7125	50.821	100.625	1178	45.1116	49.4838	93.3709	1450	47.9155	52.5596	103.14	1355	44.5143	48.7566	95.0487	1556	50.3981	54.543	103.904
CCNA_01770	CC_1699		nucleoside diphosphate kinase	1898272..1898691	1648.06	-1.10572	-0.144987	0.161569	0.40873	1	1701.95	1.05232	0.0735685	0.477274	0.91728	1	1701.95	1.16357	0.218556	0.0348141	0.270406	1	9430	1475.36	1619.01	698.76	10105	1474.41	1614.37	693.211	10675	1562.07	1710.81	724.807	10255	1367.87	1510.91	637.364	9182	1325.38	1473.5	656.67	7825	1331.34	1460.38	620.227	10685	1568.72	1720.76	760.034	10028	1463.65	1603.14	703.431	11442	1646.53	1781.94	764.058
CCNA_01771			hypothetical protein	complement(1898688..1898930)	0.191247	-6.2821	-2.65125	0.303817	#N/A	1	0.191247	-6.31294	-2.65831	0.300665	0.846486	1	0	-1.00491	-0.00706462	0.99832	0.999104	1	1	0.270414	0.296743	0.0740997	0	0	0	0	1	0.252915	0.276998	0.0678976	0	0	0	0	0	0	0	0	0	0	0	0	0	0	0	0	0	0	0	0	0	0	0	0
CCNA_01772			conserved hypothetical membrane protein	1899035..1899412	5.33608	-1.27055	-0.345455	0.369357	#N/A	1	5.33608	-1.12608	-0.171309	0.651835	0.958821	1	4.6391	1.1283	0.174146	0.65378	0.898474	1	28	4.86745	5.34137	2.07479	31	5.02574	5.50284	2.12662	29	4.71506	5.16404	1.96903	26	3.85335	4.25632	1.61594	25	4.0096	4.45768	1.78793	18	3.40279	3.73259	1.42672	24	3.91507	4.29452	1.70714	23	3.73	4.08547	1.61337	32	5.11652	5.53732	2.13685
CCNA_01773	CC_1701		SNARE-associated family membrane protein	complement(1899409..1900026)	275.82	-1.02778	-0.0395265	0.695367	0.861425	1	275.82	-1.03509	-0.0497496	0.622035	0.950857	1	266.756	-1.00711	-0.0102231	0.919354	0.987658	1	2375	252.528	277.116	175.987	2580	255.836	280.123	176.99	2481	246.729	270.223	168.454	2877	260.801	288.074	178.81	2403	235.732	262.075	171.856	1972	228.02	250.12	156.305	2387	238.168	261.252	169.789	2150	213.266	233.591	150.815	2741	268.063	290.109	183.035
CCNA_01774	CC_1702		phosphoribosylglycinamide formyltransferase	complement(1900105..1900686)	86.4349	-1.16412	-0.219243	0.105611	0.317661	1	86.4349	-1.2221	-0.289357	0.0328418	0.450239	1	73.851	-1.0498	-0.0701143	0.606719	0.883871	1	752	84.9043	93.1712	55.723	805	84.7624	92.8089	55.2236	634	66.9495	73.3246	43.0471	785	75.5621	83.4641	48.789	583	60.7293	67.516	41.6945	524	64.3373	70.5729	41.5334	564	59.7553	65.5468	40.1178	639	67.3054	73.7197	44.8237	614	63.762	69.006	41.0008
CCNA_01775	CC_1703		phosphoribosylformylglycinamidine cyclo-ligase	complement(1900847..1901872)	212.095	-1.01463	-0.0209487	0.799566	0.917477	1	212.095	-1.02399	-0.0342015	0.678412	0.965488	1	207.917	-1.00923	-0.0132529	0.872407	0.968744	1	2971	190.279	208.806	220.15	3191	190.594	208.687	218.905	3335	199.77	218.792	226.439	3717	202.956	224.181	231.017	2932	173.248	192.609	209.688	2709	188.676	206.962	214.721	3160	189.915	208.322	224.774	3089	184.562	202.151	216.683	3124	184.026	199.161	208.61
CCNA_01776	CC_1704		ribonuclease D	1901998..1903167	455.624	-1.03524	-0.0499685	0.586974	0.798407	1	457.57	1.02328	0.0332029	0.718013	0.966627	1	457.57	1.05934	0.0831714	0.365808	0.748235	1	7521	422.401	463.528	557.304	7953	416.558	456.102	545.582	7774	408.357	447.242	527.836	8573	410.491	453.419	532.825	7262	376.29	418.342	519.357	6595	402.795	441.834	522.734	7872	414.877	455.087	559.942	7837	410.616	449.749	549.739	8369	432.319	467.874	558.853
CCNA_01777	CC_1705		hybrid sensor histidine kinase/receiver domain protein	1903417..1905099	40.4657	-1.00624	-0.0089691	0.925262	0.97191	1	41.0607	1.0337	0.0478135	0.616204	0.949223	1	41.0607	1.04014	0.0567826	0.551915	0.854508	1	906	35.3736	38.8178	67.1343	1028	37.4317	40.9851	70.5216	1040	37.9778	41.5942	70.6135	1157	38.5129	42.5405	71.9094	948	34.1489	37.9652	67.7982	846	35.9204	39.4018	67.0558	966	35.3926	38.8229	68.7124	1040	37.881	41.4911	72.9525	1103	39.6103	42.8679	73.6546
CCNA_01778	CC_1706		penicillin-binding protein	1905204..1906496	73.811	-1.09867	-0.135764	0.258086	0.525545	1	73.811	-1.011	-0.0157807	0.895214	0.982284	1	71.6557	1.08672	0.119984	0.317556	0.717307	1	1345	68.3532	75.0085	99.6641	1357	64.3149	70.4204	93.0912	1460	69.3962	76.0043	99.1305	1424	61.6977	68.1498	88.5038	1119	52.4668	58.3301	80.0276	1228	67.8664	74.444	97.334	1291	61.567	67.5341	91.83	1336	63.3403	69.3767	93.7159	1543	72.1246	78.0564	103.036
CCNA_01779	CC_1707		hypothetical protein	complement(1906529..1906798)	247.396	1.13913	0.187933	0.185818	0.442334	1	218.059	1.0026	0.00375302	0.978963	0.998635	1	247.396	-1.13617	-0.18418	0.194627	0.620039	1	826	201.026	220.599	61.2064	892	202.456	221.676	61.1919	850	193.48	211.904	57.713	1073	222.635	245.917	66.6886	946	212.413	236.15	67.6552	896	237.137	260.12	71.0189	899	205.313	225.212	63.9467	784	178.002	194.966	54.995	922	206.388	223.362	61.568
CCNA_01780	CC_1708	ppx1	exopolyphosphatase	complement(1906954..1908453)	61.5067	-1.20429	-0.268187	0.00344734	0.0379098	1	62.4096	1.03407	0.0483294	0.595181	0.946017	1	62.4096	1.24532	0.316516	0.000547131	0.0188499	1	1280	56.073	61.5326	94.8476	1354	55.3169	60.5681	92.8854	1391	56.9924	62.4194	94.4456	1272	47.5065	52.4746	79.0568	1099	44.418	49.3818	78.5973	965	45.9717	50.4273	76.488	1383	56.8527	62.3629	98.374	1338	54.6811	59.8923	93.8562	1490	60.0359	64.9735	99.4971
CCNA_01781	CC_1709		hypothetical protein	complement(1908544..1908939)	16.084	-1.02903	-0.0412876	0.851529	0.937909	1	16.084	-1.13045	-0.176902	0.425393	0.904673	1	15.5515	-1.09856	-0.135615	0.542311	0.848507	1	72	11.9474	13.1106	5.33518	82	12.6896	13.8943	5.62526	125	19.3997	21.247	8.4872	105	14.8543	16.4077	6.52592	87	13.3192	14.8076	6.22199	78	14.0752	15.4394	6.18245	69	10.7442	11.7855	4.90803	94	14.5514	15.9382	6.59378	86	13.1256	14.2051	5.74279
CCNA_01782	CC_1710	ppk1	polyphosphate kinase 1	complement(1908936..1911152)	103.642	-1.16538	-0.220799	0.00718826	0.0590839	1	103.642	-1.07139	-0.0994775	0.22503	0.812687	1	94.935	1.08773	0.121321	0.140043	0.543491	1	3186	94.4311	103.626	236.082	3550	98.128	107.443	243.533	3289	91.1757	99.8578	223.315	3324	83.9948	92.7787	206.592	2729	74.6261	82.9657	195.17	2538	81.8052	89.7337	201.167	3030	84.2746	92.4426	215.527	3242	89.6437	98.1868	227.415	3192	87.0189	94.1756	213.151
CCNA_R0145				1911195..1911615	1.28924	1.14184	0.191355	0.770942	#N/A	1	1.48598	1.32064	0.401236	0.535292	0.932546	1	1.48598	1.15659	0.20988	0.742292	0.927298	1	5	0.78041	0.856396	0.370499	8	1.1645	1.27504	0.548806	8	1.16786	1.27906	0.543181	10	1.33068	1.46984	0.621516	8	1.15202	1.28076	0.572137	6	1.01841	1.11712	0.475573	18	2.63639	2.89192	1.28036	3	0.436829	0.478459	0.21044	7	1.00492	1.08757	0.467436
CCNA_01783	CC_1711	hdaA	chromosome replication regulator protein HdaA	complement(1911358..1912050)	63.9653	-1.03307	-0.0469391	0.720434	0.874759	1	63.9653	-1.08579	-0.118739	0.365744	0.882957	1	61.7389	-1.05103	-0.0718001	0.584939	0.871252	1	557	52.815	57.9574	41.2735	646	57.1254	62.5484	44.3161	735	65.1831	71.3901	49.9047	785	63.4591	70.0954	48.789	501	43.8286	48.7265	35.8301	587	60.5285	66.3949	46.5269	542	48.2265	52.9007	38.5529	587	51.9251	56.8736	41.1761	675	58.869	63.7106	45.0742
CCNA_01784	CC_1712		hypothetical protein	complement(1912227..1912619)	76.8645	1.27492	0.350411	0.0115823	0.0797946	1	78.6975	1.32074	0.401348	0.003753	0.10621	1	78.6975	1.03594	0.0509364	0.709983	0.916513	1	362	60.5273	66.4206	26.8241	344	53.6409	58.7331	23.5987	333	52.0754	57.0342	22.6099	403	57.4473	63.4549	25.0471	521	80.3707	89.3524	37.2604	390	70.9132	77.7861	30.9123	458	71.8609	78.8258	32.5779	449	70.0368	76.7114	31.4958	484	74.4336	80.5553	32.3199
CCNA_01785	CC_1713		hypothetical protein	complement(1912486..1913097)	42.6577	1.37103	0.455259	0.00994136	0.0721992	1	44.8495	1.46174	0.547688	0.00187845	0.06645	1	44.8495	1.06616	0.0924295	0.59591	0.877038	1	263	28.2384	30.9878	19.4882	270	27.036	29.6026	18.5222	302	30.3275	33.2154	20.5051	365	33.4117	36.9058	22.6853	428	42.398	47.1361	30.6093	343	40.0495	43.9311	27.1869	392	39.4961	43.3241	27.8833	435	43.5723	47.7248	30.5138	407	40.1938	43.4995	27.1781
CCNA_01786	CC_1715		EcsC family protein	1913996..1914736	25.5074	-1.02116	-0.0302065	0.835054	0.930933	1	25.5074	-1.04211	-0.0595073	0.681644	0.965488	1	24.8615	-1.02052	-0.0293008	0.840213	0.956442	1	269	23.8544	26.1771	19.9328	244	20.1791	22.0947	16.7386	311	25.7943	28.2505	21.1162	331	25.0246	27.6416	20.5722	230	18.8175	20.9204	16.4489	246	23.7231	26.0224	19.4985	292	24.2988	26.6539	20.7702	222	18.3657	20.116	15.5726	286	23.3273	25.2458	19.0981
CCNA_01787			transposase	complement(1914921..1915856)	0	1.02147	0.0306445	0.993035	#N/A	1	1.37435	153.337	7.26056	0.00544461	0.140075	1	1.37435	150.114	7.22992	0.00530083	0.0807764	1	0	0	0	0	0	0	0	0	0	0	0	0	0	0	0	0	0	0	0	0	0	0	0	0	0	0	0	0	0	0	0	0	59	3.80971	4.12304	3.93982
CCNA_R0042				1915870..1916013	2.96039	1.49471	0.579865	0.456681	#N/A	1	2.31302	1.22556	0.293437	0.711418	0.966627	1	2.96039	-1.21962	-0.286427	0.705486	0.91551	1	5	2.28162	2.50377	0.370499	4	1.70227	1.86386	0.274403	3	1.28038	1.4023	0.203693	8	3.11232	3.4378	0.497213	0	0	0	0	10	4.96241	5.44336	0.792622	5	2.14105	2.34857	0.355654	4	1.70282	1.86511	0.280587	6	2.51829	2.7254	0.40066
CCNA_01788	CC_1717		hypothetical protein	complement(1916111..1916470)	2.0639	-1.44428	-0.530348	0.374896	#N/A	1	2.0639	-1.19716	-0.25962	0.656045	0.958821	1	1.66873	1.20642	0.270728	0.655827	0.898474	1	16	2.92047	3.20482	1.1856	8	1.36181	1.49109	0.548806	8	1.36574	1.49579	0.543181	6	0.933697	1.03134	0.372909	12	2.02084	2.24667	0.858205	4	0.793985	0.870938	0.317049	10	1.71284	1.87885	0.711309	8	1.36226	1.49208	0.561173	9	1.51097	1.63524	0.600989
CCNA_01789	CC_1718		acetyltransferase, GNAT family	complement(1916649..1917164)	78.7799	1.13881	0.187523	0.226784	0.495757	1	69.5261	-1.0071	-0.0102136	0.947667	0.993706	1	78.7799	-1.1469	-0.197737	0.202418	0.623404	1	429	54.6314	59.9507	31.7888	518	61.5191	67.3592	35.5352	623	74.2027	81.2685	42.3002	621	67.4216	74.4723	38.5961	574	67.4396	74.9761	41.0508	572	79.2139	86.8913	45.338	631	75.4049	82.7132	44.8836	416	49.4215	54.1314	29.181	522	61.1416	66.1701	34.8574
CCNA_01790	CC_1719		protein translocase subunit secG	1917304..1917771	986.715	-1.07249	-0.10097	0.316083	0.58274	1	986.715	-1.05733	-0.0804284	0.42444	0.904665	1	915.85	1.01434	0.0205416	0.838422	0.956442	1	6706	941.57	1033.25	496.913	6871	899.714	985.124	471.356	6548	859.892	941.774	444.594	6569	786.34	868.573	408.274	6811	882.303	980.903	487.103	5324	812.918	891.707	421.992	6780	893.313	979.894	482.267	5862	767.843	841.019	411.2	6630	856.217	926.635	442.729
CCNA_01791	CC_1720		CTP synthase	1917887..1919539	366.912	-1.19235	-0.253808	0.00504331	0.0477125	1	366.912	-1.06882	-0.0960173	0.288404	0.842993	1	336.863	1.11558	0.157791	0.0813477	0.415247	1	8799	349.78	383.837	652.003	8767	325.019	355.873	601.423	8866	329.637	361.026	601.98	8383	284.108	313.819	521.017	6908	253.357	281.67	494.04	6826	295.086	323.685	541.044	8311	310.028	340.076	591.169	8144	302.021	330.804	571.274	8585	313.895	339.71	573.277
CCNA_01792	CC_1721		LSU ribosomal protein L32P	1919654..1919836	823.768	-1.16479	-0.220066	0.0484979	0.200075	1	852.375	1.05404	0.0759345	0.494687	0.918871	1	852.375	1.22774	0.296	0.00791007	0.102417	1	2131	765.187	839.69	157.906	2250	753.462	824.989	154.352	2193	736.493	806.624	148.899	1998	611.648	675.612	124.179	1884	624.141	693.89	134.738	1733	676.71	742.296	137.361	2135	719.394	789.118	151.864	2280	763.758	836.546	159.934	2606	860.676	931.461	174.02
CCNA_01793	CC_1722		aspartate protease	1919960..1920958	34.8537	1.01448	0.0207402	0.864102	0.945184	1	34.5902	-1.21993	-0.286793	0.0190957	0.319228	1	34.8537	-1.23759	-0.307533	0.0119468	0.134469	1	405	26.6394	29.2332	30.0104	554	33.984	37.2101	38.0048	554	34.082	37.3274	37.6153	623	34.9365	38.5901	38.7204	501	30.4036	33.8013	35.8301	410	29.3274	32.1698	32.4975	417	25.7389	28.2336	29.6616	404	24.7907	27.1532	28.3392	430	26.0147	28.1543	28.7139
CCNA_01794	CC_1723		enoyl-CoA hydratase/isomerase family	complement(1920971..1921741)	12.5016	1.34422	0.426766	0.0578257	0.223978	1	12.9113	1.41899	0.504868	0.0243029	0.3776	1	12.9113	1.05563	0.0781026	0.723087	0.919208	1	97	8.26708	9.07202	7.18767	109	8.66368	9.48613	7.47748	106	8.44953	9.25412	7.19715	148	10.7539	11.8785	9.19843	128	10.0649	11.1897	9.15419	142	13.161	14.4366	11.2552	123	9.83718	10.7906	8.7491	165	13.119	14.3693	11.5742	160	12.5424	13.574	10.6843
CCNA_01795	CC_1724		phosphopyruvate hydratase	1921855..1923135	1026.72	1.08587	0.118851	0.225942	0.494744	1	987.451	1.05644	0.0792106	0.419662	0.902356	1	1026.72	-1.02786	-0.0396404	0.686273	0.912656	1	16179	829.923	910.729	1198.86	17877	855.216	936.402	1226.38	19188	920.58	1008.24	1302.82	21640	946.379	1045.35	1344.96	20044	948.611	1054.62	1433.49	16019	893.596	980.203	1269.7	18543	892.588	979.098	1318.98	16130	771.894	845.456	1131.47	22283	1051.33	1137.8	1487.98
CCNA_01797	CC_1725	ftsB	FtsB-related septum formation initiator	1923489..1923791	80.7857	-1.21642	-0.28264	0.111519	0.329124	1	80.8079	1.01978	0.0282571	0.872571	0.981474	1	80.8079	1.24048	0.310897	0.0797407	0.408182	1	367	79.59	87.3394	27.1946	377	76.2481	83.4864	25.8625	322	65.3122	71.5314	21.863	333	61.5685	68.0071	20.6965	273	54.6227	60.7269	19.5242	269	63.4402	69.5888	21.3215	324	65.936	72.3265	23.0464	413	83.5564	91.5194	28.9706	364	72.6064	78.5778	24.3067
CCNA_01799	CC_1726	pdhA	pyruvate dehydrogenase E1 component alpha subunit	1923957..1924988	1469.87	1.13307	0.180234	0.0315801	0.150806	1	1304.5	-1.06224	-0.0871095	0.299009	0.8441	1	1469.87	-1.20359	-0.267343	0.00143131	0.0364406	1	18753	1194.06	1310.32	1389.59	20222	1200.81	1314.8	1387.24	19753	1176.34	1288.36	1341.18	24812	1346.91	1487.77	1542.1	22210	1304.73	1450.54	1588.39	19371	1341.3	1471.3	1535.39	18729	1119.06	1227.52	1332.21	17378	1032.27	1130.64	1219.01	19848	1162.39	1257.99	1325.38
CCNA_01800	CC_1727		pyruvate dehydrogenase E1 component beta subunit	1924985..1926337	1574.61	1.16719	0.223036	0.000818959	0.0129181	1	1356.44	-1.02152	-0.0307125	0.645086	0.954965	1	1574.61	-1.1923	-0.253749	0.000140665	0.00681418	0.557314	25130	1220.48	1339.31	1862.13	27613	1250.68	1369.41	1894.27	27349	1242.3	1360.59	1856.93	35467	1468.53	1622.11	2204.33	30826	1381.25	1535.61	2204.59	27033	1427.75	1566.12	2142.7	25186	1147.84	1259.09	1791.5	26411	1196.63	1310.67	1852.64	27718	1238.17	1340	1850.91
CCNA_01801	CC_1728		hypothetical protein	1926343..1926795	569.139	-1.02646	-0.037677	0.723797	0.8764	1	569.139	-1.22467	-0.292387	0.00617028	0.150905	1	552.381	-1.1931	-0.25471	0.0170805	0.171758	1	3830	555.566	609.659	283.802	4168	563.845	617.371	285.928	3233	438.62	480.387	219.513	4413	545.749	602.821	274.275	3410	456.361	507.361	243.873	3161	498.633	546.961	250.548	3258	443.479	486.461	231.744	2888	390.815	428.06	202.583	3146	419.737	454.257	210.079
CCNA_R0146				complement(1926680..1926746)	0	#N/A	#N/A	#N/A	#N/A	#N/A	0	#N/A	#N/A	#N/A	#N/A	#N/A	0	#N/A	#N/A	#N/A	#N/A	#N/A	0	0	0	0	0	0	0	0	0	0	0	0	0	0	0	0	0	0	0	0	0	0	0	0	0	0	0	0	0	0	0	0	0	0	0	0
CCNA_01802			hypothetical protein	1926792..1926908	9.40147	-1.36377	-0.447596	0.333429	#N/A	1	9.40147	-1.61032	-0.687345	0.146023	0.727516	1	6.81359	-1.18079	-0.239749	0.624289	0.889195	1	15	8.42443	9.24468	1.1115	14	7.33284	8.02896	0.960411	19	9.98042	10.9308	1.29005	14	6.70347	7.40449	0.870122	11	5.6998	6.33677	0.786688	10	6.10758	6.69952	0.792622	12	6.32434	6.9373	0.853571	8	4.19157	4.59103	0.561173	10	5.16571	5.59056	0.667766
CCNA_01803	CC_1729		pyruvate dehydrogenase complex, dihydrolipoamide acetyltransferase component	1926921..1928207	599.739	1.22564	0.293534	0.00602038	0.0527544	1	492.594	1.01654	0.0236739	0.824769	0.973582	1	599.739	-1.20569	-0.26986	0.0115573	0.133639	1	8389	428.318	470.022	621.622	9337	444.589	486.795	640.525	9961	475.67	520.964	676.328	11810	514.077	567.838	734.01	11838	557.638	619.956	846.619	10039	557.4	611.423	795.713	8999	431.157	472.945	640.107	9949	473.885	519.047	697.889	9475	444.956	481.551	632.708
CCNA_01804	CC_1730		glutathione peroxidase	1928226..1928708	574.146	1.02398	0.0341931	0.697261	0.861684	1	563.578	-1.07106	-0.0990437	0.260196	0.834922	1	574.146	-1.09675	-0.133237	0.129809	0.528031	1	3957	538.337	590.752	293.213	4095	519.561	568.884	280.92	3811	484.923	531.099	258.758	4848	562.306	621.11	301.311	3837	481.612	535.434	274.411	3487	515.893	565.893	276.387	3650	465.978	511.141	259.628	3684	467.568	512.128	258.42	3884	486.014	525.985	259.36
CCNA_01805	CC_1731		dihydrolipoamide dehydrogenase	1928791..1930191	677.205	1.1583	0.212007	0.0351218	0.160465	1	588.225	1.01977	0.028244	0.779005	0.97212	1	677.205	-1.13584	-0.183763	0.0677868	0.378269	1	11251	527.701	579.081	833.696	12474	545.629	597.426	855.726	12214	535.798	586.818	829.301	15718	628.516	694.244	976.898	13634	589.981	655.913	975.064	12180	621.247	681.458	965.414	11954	526.132	577.126	850.299	12332	539.595	591.019	865.048	12777	551.197	596.53	853.205
CCNA_01806	CC_1732		ferritin-like domain protein	1930211..1931668	114.917	1.0988	0.135927	0.153896	0.3971	1	105.118	1.00383	0.00552046	0.95387	0.994535	1	114.917	-1.0946	-0.130406	0.171198	0.589646	1	2046	92.2111	101.189	151.608	2241	94.1921	103.134	153.734	2405	101.377	111.03	163.294	2853	109.623	121.087	177.318	2317	96.3432	107.11	165.705	2168	106.257	116.555	171.84	2053	86.8263	95.2416	146.032	2295	96.4934	105.689	160.987	2447	101.436	109.779	163.402
CCNA_01807	CC_1733		acyl-acyl carrier protein synthetase	complement(1931701..1933254)	112.757	1.0067	0.00963308	0.933906	0.974567	1	112.613	1.01991	0.0284353	0.806543	0.972141	1	112.757	1.01312	0.0188023	0.871368	0.968133	1	2491	105.331	115.587	184.582	2508	98.9024	108.291	172.051	2631	104.052	113.96	178.639	2886	104.041	114.921	179.369	2526	98.5451	109.558	180.652	2256	103.739	113.794	178.816	2443	96.9376	106.333	173.773	3204	126.39	138.435	224.75	2208	85.8745	92.9371	147.443
CCNA_01808	CC_1734		lysophospholipase L2	complement(1933343..1934419)	17.2532	1.07408	0.103106	0.412076	0.673148	1	16.1501	-1.05658	-0.0794059	0.531307	0.930198	1	17.2532	-1.13486	-0.182511	0.148058	0.559204	1	224	13.6668	14.9975	16.5983	236	13.4285	14.7032	16.1898	300	17.1193	18.7495	20.3693	308	16.0211	17.6965	19.1427	271	15.2548	16.9596	19.3811	235	15.5922	17.1034	18.6266	250	14.3134	15.7007	17.7827	241	13.7175	15.0247	16.9053	236	13.2438	14.333	15.7593
CCNA_01809	CC_1735		lipoic acid synthetase	1934502..1935479	352.997	-1.08329	-0.11542	0.182966	0.439572	1	375.791	1.08445	0.116959	0.176464	0.772701	1	375.791	1.17477	0.23238	0.00728974	0.0974574	1	4828	324.387	355.971	357.753	5206	326.209	357.176	357.136	5025	315.775	345.844	341.185	5009	286.926	316.931	311.317	4704	291.596	324.182	336.416	4131	301.836	331.09	327.432	5134	323.696	355.069	365.186	5449	341.547	374.097	382.229	5954	367.948	398.209	397.588
CCNA_01810	CC_1736		coenzyme Q-binding protein	1935483..1935929	45.1632	-1.31336	-0.393265	0.00542443	0.0489885	1	45.2838	1.02109	0.0301054	0.827816	0.973582	1	45.2838	1.34106	0.42337	0.00270618	0.0515474	1	277	40.72	44.6847	20.5256	311	42.6366	46.6842	21.3348	293	40.2848	44.1208	19.894	227	28.4496	31.4247	14.1084	211	28.6172	31.8153	15.0901	227	36.2888	39.806	17.9925	239	32.9693	36.1648	17.0003	311	42.6506	46.7153	21.8156	362	48.946	52.9715	24.1731
CCNA_01811	CC_1737		competence/damage-inducible protein CinA	complement(1935926..1936417)	70.0748	1.02577	0.0367124	0.752575	0.893241	1	68.4486	1.00007	0.00010131	0.999306	0.999306	1	70.0748	-1.0257	-0.0366111	0.753086	0.930379	1	469	62.6387	68.7376	34.7528	470	58.5414	64.0988	32.2424	530	66.2052	72.5094	35.9857	543	61.829	68.2948	33.7483	472	58.1607	64.6603	33.7561	485	70.442	77.2692	38.4422	443	55.5212	60.9023	31.511	489	60.9279	66.7344	34.3017	555	68.178	73.7852	37.061
CCNA_01812	CC_1738		2-C-methyl-D-erythritol 4-phosphate cytidylyltransferase/2-C-methyl-D-erythritol 2,4-cyclodiphosphate synthase	complement(1936456..1937604)	131.506	-1.12066	-0.164352	0.135839	0.369372	1	131.506	-1.07452	-0.10369	0.346276	0.872277	1	120.08	1.04294	0.0606625	0.582278	0.870561	1	2155	123.243	135.243	159.685	2274	121.283	132.797	155.998	2159	115.482	126.478	146.591	2325	113.36	125.215	144.502	1852	97.7178	108.638	132.45	1703	105.913	116.178	134.984	2125	114.04	125.093	151.153	1985	105.904	115.997	139.241	2093	110.094	119.149	139.763
CCNA_01813	CC_1739		tRNA-dihydrouridine synthase	1937704..1938711	57.1852	-1.33166	-0.413227	0.00220214	0.028146	1	57.1852	-1.11902	-0.162237	0.226822	0.812687	1	50.1182	1.19002	0.25099	0.0635837	0.366694	1	837	54.5632	59.8758	62.0215	813	49.4265	54.1186	55.7724	862	52.5567	57.5613	58.5277	735	40.8492	45.1211	45.6814	568	34.1618	37.9795	40.6217	580	41.1171	45.1021	45.9721	785	48.0208	52.675	55.8377	728	44.2734	48.4927	51.0668	758	45.4491	49.187	50.6167
CCNA_01814	CC_1740		nitrogen regulation protein ntrB	1938708..1939829	65.9056	-1.25516	-0.327873	0.000459535	0.00834344	1	65.9056	-1.04495	-0.0634312	0.494167	0.918766	1	61.9003	1.20117	0.264442	0.00477003	0.0768247	1	998	58.4484	64.1393	73.9515	1082	59.0969	64.707	74.226	1148	62.8826	68.8704	77.9465	982	49.0316	54.1591	61.0328	821	44.3612	49.3187	58.7155	762	48.5307	53.2343	60.3978	1074	59.0244	64.7451	76.3946	1049	57.3132	62.7753	73.5838	998	53.7593	58.1807	66.643
CCNA_01815	CC_1741	ntrC	nitrogen assimilation regulatory protein NtrC	1939826..1941247	76.3726	1.001	0.00144658	0.987944	0.995684	1	80.1428	1.06921	0.0965497	0.312219	0.84931	1	80.1428	1.06814	0.0951031	0.319633	0.718256	1	1452	67.0968	73.6298	107.593	1645	70.8919	77.6217	112.848	1645	71.0964	77.8664	111.692	1825	71.8986	79.4175	113.427	1534	65.4001	72.7087	109.707	1378	69.2476	75.959	109.223	1674	72.5898	79.6253	119.073	1767	76.1744	83.434	123.949	1682	71.4896	77.3691	112.318
CCNA_01816	CC_1742	ntrY	nitrogen regulation protein ntrY	1941312..1943555	56.4299	-1.19027	-0.251291	0.0113151	0.0788892	1	56.4299	-1.08644	-0.119606	0.226845	0.812687	1	50.9825	1.09557	0.131685	0.185032	0.606868	1	1847	54.0853	59.3514	136.862	1871	51.0953	55.9458	128.352	1800	49.2982	53.9925	122.216	1998	49.8804	55.0967	124.179	1326	35.8239	39.8274	94.8316	1339	42.6395	46.7722	106.132	1718	47.2085	51.784	122.203	1607	43.9001	48.0838	112.726	1821	49.046	53.0797	121.6
CCNA_01817	CC_1743	ntrX	nitrogen assimilation regulatory protein ntrX	1943552..1944940	108.8	-1.05734	-0.0804374	0.481723	0.72949	1	108.8	1.00169	0.00244227	0.982941	0.998635	1	106.911	1.05913	0.0828796	0.468443	0.816799	1	2001	94.6629	103.88	148.274	2277	100.459	109.996	156.204	2322	102.74	112.524	157.658	2605	105.066	116.054	161.905	1727	75.3777	83.8013	123.51	1912	98.365	107.898	151.549	2274	100.95	110.735	161.752	2164	95.5053	104.607	151.797	2238	97.381	105.39	149.446
CCNA_01818	CC_1744		D-alanine aminotransferase	1944941..1945804	128.699	-1.03904	-0.0552452	0.57029	0.786436	1	128.699	-1.03997	-0.0565471	0.561042	0.939295	1	123.312	-1.0009	-0.00130196	0.989334	0.997861	1	1611	122.523	134.452	119.375	1551	110.009	120.452	106.4	1684	119.787	131.193	114.34	1748	113.34	125.193	108.641	1465	102.796	114.284	104.773	1438	118.932	130.459	113.979	1559	111.263	122.047	110.893	1575	111.748	122.398	110.481	1581	110.595	119.69	105.574
CCNA_01819	CC_1745	hfq	RNA-binding protein, Hfq family	1945962..1946210	563.263	-1.12633	-0.17163	0.195382	0.453766	1	631.701	1.14302	0.192851	0.14462	0.726821	1	631.701	1.28742	0.364481	0.00589862	0.0852931	1	2180	575.297	631.312	161.537	2041	502.312	549.997	140.014	1881	464.27	508.479	127.715	1638	368.529	407.069	101.804	1945	473.558	526.479	139.101	1771	508.246	557.505	140.373	2316	573.534	629.122	164.739	2539	625.08	684.651	178.102	2213	537.153	581.331	147.777
CCNA_01820	CC_1746		GTP-binding protein hflX	1946223..1947563	137.37	-1.21816	-0.284703	0.0023456	0.0293074	1	137.37	-1.0335	-0.0475405	0.610301	0.946017	1	130.418	1.17867	0.237163	0.0112855	0.132297	1	2592	127.011	139.378	192.066	2698	123.294	134.999	185.085	2744	125.758	137.733	186.311	2627	109.746	121.223	163.272	2001	90.463	100.572	143.106	1965	104.71	114.859	155.75	2650	121.853	133.663	188.497	2490	113.826	124.674	174.665	2725	122.816	132.917	181.966
CCNA_01821	CC_1747		nucleoside triphosphate pyrophosphohydrolase	complement(1947560..1948387)	47.5362	-1.07448	-0.103636	0.457288	0.711972	1	49.7655	1.06736	0.0940456	0.497823	0.921239	1	49.7655	1.14685	0.197681	0.155271	0.570261	1	577	45.791	50.2495	42.7555	597	44.1849	48.3794	40.9547	541	40.1558	43.9795	36.7326	569	38.4981	42.5241	35.3642	533	39.0256	43.3868	38.1186	488	42.1157	46.1976	38.68	614	45.7255	50.1572	43.6744	678	50.1963	54.9801	47.5594	559	40.8035	44.1594	37.3281
CCNA_01822	CC_1748		melibiose carrier protein	complement(1948350..1949762)	185.992	-1.1521	-0.20427	0.315223	0.58274	1	185.992	-1.08392	-0.116263	0.567496	0.939295	1	167.835	1.0629	0.0880066	0.665284	0.90339	1	3941	183.273	201.118	292.027	3736	162.03	177.411	256.292	3767	163.846	179.447	255.77	3751	148.718	164.27	233.131	2391	102.586	114.051	170.997	3707	187.471	205.641	293.825	3737	163.08	178.886	265.816	4849	210.369	230.418	340.141	2035	87.0439	94.2027	135.89
CCNA_01823			hypothetical protein	complement(1950040..1950258)	0.435387	1.85198	0.889072	0.494667	#N/A	1	0.514001	2.245	1.16672	0.357096	0.876791	1	0.514001	1.21221	0.277644	0.80018	0.944264	1	1	0.300048	0.329263	0.0740997	0	0	0	0	1	0.280632	0.307354	0.0678976	1	0.255807	0.282559	0.0621516	1	0.276827	0.307763	0.0715171	2	0.65259	0.715839	0.158524	4	1.12625	1.23541	0.284524	1	0.279916	0.306593	0.0701466	0	0	0	0
CCNA_01824			hypothetical protein	complement(1950334..1950669)	0.657591	1.11018	0.15079	0.854161	#N/A	1	0.619398	-1.76157	-0.816862	0.377999	0.886454	1	0.657591	-1.95565	-0.967652	0.290394	0.702836	1	4	0.782268	0.858435	0.296399	3	0.547157	0.599099	0.205802	2	0.365824	0.400659	0.135795	6	1.00039	1.10501	0.372909	2	0.360864	0.401191	0.143034	2	0.425349	0.466574	0.158524	2	0.367038	0.402611	0.142262	2	0.364891	0.399665	0.140293	1	0.179878	0.194671	0.0667766
CCNA_01826	CC_1750		vitamin B12 receptor	1951298..1953250	10225.1	1.00164	0.00236399	0.973885	0.990613	1	10342.6	1.03176	0.0451068	0.532214	0.930782	1	10342.6	1.03007	0.0427428	0.553923	0.857282	1	274784	9245.37	10145.6	20361.4	295321	9266.64	10146.3	20259.2	301268	9480.51	10383.3	20455.4	325397	9334.01	10310.1	20223.9	293508	9111.09	10129.3	20990.8	251840	9214.62	10107.7	19961.4	326921	10321.9	11322.3	23254.2	295396	9272.03	10155.7	20721	285141	8824.17	9549.9	19040.7
CCNA_01827	CC_1751	cobQ	cobyric acid synthase CobQ	1953316..1954770	382.01	1.03073	0.04367	0.665304	0.840968	1	392.008	1.07341	0.102201	0.311208	0.849277	1	392.008	1.04141	0.0585315	0.5619	0.865344	1	7406	334.469	367.035	548.782	7396	311.504	341.076	507.371	8853	373.946	409.554	601.098	9429	363.044	401.01	586.027	7726	321.917	357.893	552.541	7186	352.922	387.127	569.578	9445	400.275	439.071	671.831	7812	329.133	360.5	547.986	8374	347.845	376.453	559.187
CCNA_01828	CC_1752		hypothetical protein	complement(1954767..1955342)	64.9855	-1.00404	-0.00582323	0.962788	0.987434	1	64.9855	-1.00278	-0.00400435	0.974382	0.998635	1	64.3626	1.00126	0.00181887	0.988369	0.997558	1	520	59.322	65.098	38.5319	559	59.473	65.1188	38.3478	554	59.111	64.7397	37.6153	626	60.8848	67.2519	38.9069	516	54.31	60.3793	36.9028	481	59.6729	65.4564	38.1251	519	55.5603	60.9453	36.9169	577	61.4081	67.2604	40.4746	551	57.8156	62.5706	36.7939
CCNA_01829	CC_1753		SalR-family ligand-binding transcriptional regulator	1955493..1956539	26.6637	-1.1609	-0.215243	0.120207	0.341358	1	27.8296	1.06333	0.0885961	0.517872	0.925396	1	27.8296	1.23442	0.303839	0.0277745	0.235637	1	387	24.2884	26.6533	28.6766	428	25.0511	27.4293	29.3611	403	23.6559	25.9085	27.3627	385	20.6002	22.7545	23.9284	293	16.9658	18.8617	20.9545	364	24.8433	27.2511	28.8514	451	26.5613	29.1357	32.08	378	22.1318	24.241	26.5154	482	27.8238	30.1121	32.1863
CCNA_01830	CC_1754		TonB-dependent receptor	1956674..1959535	32.6137	1.2539	0.326419	0.000487456	0.00858217	1	28.1298	1.09576	0.131937	0.160096	0.755119	1	32.6137	-1.14431	-0.194482	0.037035	0.276854	1	1012	23.2352	25.4975	74.9889	1128	24.1529	26.4458	77.3817	1128	24.2226	26.5291	76.5885	1410	27.5998	30.4861	87.6337	1468	31.0963	34.5714	104.987	1197	29.8868	32.7834	94.8769	1213	26.1343	28.6673	86.2818	1174	25.1461	27.5426	82.3522	1233	26.0381	28.1796	82.3355
CCNA_01831	CC_1755		tryptophan halogenase superfamily protein	1959650..1961173	11.6338	1.09208	0.127082	0.372312	0.638243	1	11.3876	1.08279	0.114755	0.420089	0.902356	1	11.6338	-1.00858	-0.0123263	0.930605	0.99132	1	272	11.7279	12.8698	20.1551	242	9.73107	10.6548	16.6014	196	7.9041	8.65675	13.3079	283	10.403	11.4909	17.5889	270	10.7407	11.941	19.3096	223	10.4562	11.4696	17.6755	285	11.5313	12.649	20.2723	236	9.49291	10.3976	16.5546	259	10.2714	11.1162	17.2951
CCNA_01832	CC_1756		beta-glucosidase	1961197..1963485	15.4121	1.11579	0.158067	0.143828	0.382444	1	13.86	1.01594	0.0228116	0.833648	0.973582	1	15.4121	-1.09829	-0.135256	0.210225	0.627744	1	428	12.2866	13.4829	31.7147	483	12.931	14.1585	33.1342	474	12.7266	13.9385	32.1835	568	13.9014	15.3552	35.3021	501	13.2692	14.7521	35.8301	471	14.7038	16.1289	37.3325	475	12.7958	14.036	33.7872	449	12.0247	13.1706	31.4958	499	13.1756	14.2592	33.3215
CCNA_01833	CC_1757		glucosylceramidase	1963485..1964894	16.2006	1.10431	0.143142	0.280713	0.547907	1	14.6821	-1.08	-0.111032	0.407409	0.899141	1	16.2006	-1.19265	-0.254174	0.0565087	0.344852	1	275	12.8159	14.0637	20.3774	297	12.9083	14.1336	20.3744	332	14.4711	15.849	22.542	385	15.2967	16.8964	23.9284	276	11.867	13.1932	19.7387	333	16.8764	18.5121	26.3943	269	11.7639	12.9041	19.1342	293	12.7386	13.9526	20.553	284	12.1735	13.1747	18.9646
CCNA_01834	CC_1758		oxidoreductase	complement(1965009..1967531)	40.7611	1.09424	0.12993	0.264124	0.531604	1	37.7139	1.02691	0.0383053	0.74217	0.967408	1	40.7611	-1.06557	-0.0916249	0.430676	0.79107	1	1230	32.0349	35.154	91.1426	1354	32.8876	36.0096	92.8854	1541	37.5376	41.112	104.63	1829	40.6119	44.859	113.675	1348	32.3911	36.0109	96.405	1333	37.7544	41.4136	105.657	1358	33.1896	36.4064	96.5957	1428	34.6963	38.0029	100.169	1494	35.789	38.7324	99.7642
CCNA_01835	CC_1759		ABC transporter ATP-binding protein	complement(1967528..1968214)	67.2558	1.04024	0.0569124	0.644646	0.830432	1	64.9074	-1.04957	-0.0698042	0.572498	0.939295	1	67.2558	-1.09181	-0.126717	0.305096	0.71129	1	585	55.9544	61.4025	43.3483	727	64.8497	71.0059	49.8728	636	56.896	62.3138	43.1829	743	60.5884	66.9245	46.1786	672	59.3014	65.9285	48.0595	604	62.8254	68.9144	47.8744	569	51.0711	56.021	40.4735	642	57.2863	62.7457	45.0341	666	58.5914	63.4101	44.4732
CCNA_01836	CC_1760		acyl-CoA thioesterase I/lysophospholipase	1968272..1968904	44.1481	1.02398	0.0341839	0.795135	0.915403	1	43.7419	1.02885	0.0410378	0.75496	0.968246	1	44.1481	1.00476	0.00685382	0.958399	0.994169	1	327	33.9453	37.2504	24.2306	424	41.048	44.9448	29.0867	448	43.4966	47.6385	30.4181	455	40.2684	44.4796	28.279	397	38.0224	42.2715	28.3923	369	41.656	45.6933	29.2478	368	35.8479	39.3223	26.1762	392	37.9625	41.5804	27.4975	487	46.4988	50.323	32.5202
CCNA_01837	CC_1761		transposase, IS30 family	complement(1969053..1970081)	3.26067	1.6345	0.708852	0.0284347	#N/A	1	3.37196	1.70996	0.77396	0.0162662	0.294277	1	3.37196	1.04616	0.0651076	0.832638	0.954857	1	37	2.36277	2.59282	2.74169	25	1.48886	1.6302	1.71502	28	1.67234	1.83158	1.90113	51	2.77659	3.06696	3.16973	56	3.29933	3.66804	4.00496	40	2.77779	3.04701	3.17049	61	3.6554	4.00968	4.33898	40	2.38296	2.61006	2.80587	55	3.23045	3.49614	3.67271
CCNA_01840	CC_1763		MerR-family transcriptional regulator	complement(1970882..1972324)	82.6943	-1.26209	-0.335812	0.00251582	0.0304519	1	82.6943	-1.11101	-0.151867	0.170576	0.770606	1	72.9918	1.13599	0.183945	0.0984506	0.455846	1	1739	79.1896	86.9	128.859	1773	75.2961	82.444	121.629	1688	71.8931	78.739	114.611	1654	64.2135	70.9287	102.799	1249	52.4746	58.3387	89.3248	1224	60.6136	66.4882	97.0169	1544	65.9783	72.373	109.826	1780	75.6181	82.8246	124.861	1407	58.931	63.7777	93.9547
CCNA_01841	CC_1764		isocitrate lyase	1972490..1974109	883.57	-1.09179	-0.126695	0.30861	0.576226	1	883.57	-1.18271	-0.242097	0.051727	0.528957	1	802.654	-1.08328	-0.115402	0.353811	0.741093	1	22123	897.354	984.727	1639.31	19394	733.639	803.284	1330.44	20763	787.692	862.698	1409.76	20165	697.333	770.258	1253.29	22357	836.664	930.164	1598.91	14623	645.025	707.54	1159.05	17737	675.126	740.56	1261.65	20630	780.65	855.047	1447.13	14888	555.441	601.122	994.17
CCNA_01842			hypothetical protein	1974143..1974370	371.91	-1.08332	-0.115462	0.404553	0.664057	1	371.91	-1.4632	-0.549131	8.01617e-05	0.00538306	0.3176	340.746	-1.35066	-0.433669	0.00186847	0.0420618	1	1483	427.407	469.022	109.89	1089	292.7	320.487	74.7062	1105	297.858	326.22	75.0269	1211	297.554	328.672	75.2656	1303	346.467	385.186	93.1868	897	281.133	308.381	71.0982	838	226.636	248.602	59.6077	905	243.325	266.514	63.4827	813	215.512	233.237	54.2894
CCNA_01843	CC_1765		malate synthase	1974451..1976028	397.825	1.02778	0.0395252	0.751734	0.893164	1	390.233	-1.2212	-0.288295	0.0210998	0.341968	1	397.825	-1.25512	-0.32782	0.00872928	0.110144	1	9709	404.299	443.664	719.434	8181	317.709	347.869	561.223	8889	346.2	379.166	603.542	10058	357.077	394.419	625.121	10781	414.195	460.482	771.026	6816	308.658	338.573	540.251	7468	291.822	320.105	531.205	7951	308.878	338.315	557.736	6798	260.37	281.783	453.947
CCNA_01844	CC_1766		DNA integration/recombination/inversion protein	complement(1976177..1976803)	3.04514	1.02631	0.03746	0.923617	#N/A	1	3.02263	-1.27019	-0.345043	0.387551	0.891963	1	3.04514	-1.3036	-0.382503	0.337464	0.731418	1	22	2.30563	2.53012	1.63019	32	3.12761	3.42452	2.19522	29	2.84257	3.11325	1.96903	40	3.57396	3.94771	2.48606	25	2.41727	2.68741	1.78793	20	2.27938	2.5003	1.58524	19	1.86856	2.04966	1.35149	24	2.34648	2.5701	1.68352	23	2.21706	2.39939	1.53586
CCNA_01845	CC_1767		two-component response regulator protein	complement(1977086..1977619)	36.3366	1.16336	0.218299	0.137464	0.372051	1	31.8741	1.03405	0.0483009	0.743859	0.967408	1	36.3366	-1.12506	-0.169998	0.246025	0.664727	1	286	35.1933	38.6199	21.1925	196	22.4929	24.6281	13.4457	247	28.4274	31.1343	16.7707	294	30.8435	34.069	18.2726	303	34.3997	38.2439	21.6697	250	33.4544	36.6968	19.8156	254	29.33	32.1727	18.0672	264	30.3064	33.1947	18.5187	247	27.9558	30.255	16.4938
CCNA_01846	CC_1768		two-component sensor histidine kinase	complement(1977612..1978958)	67.388	1.25967	0.333047	0.00816333	0.063726	1	58.7592	1.11278	0.154168	0.221588	0.812023	1	67.388	-1.132	-0.178879	0.154426	0.568765	1	1103	53.8075	59.0466	81.732	797	36.2594	39.7016	54.6748	1259	57.4433	62.9132	85.4831	1429	59.4322	65.6474	88.8146	1406	63.2806	70.3524	100.553	1137	60.3181	66.1641	90.1211	1252	57.3135	62.8684	89.0559	1187	54.0201	59.1683	83.2641	1117	50.1189	54.2409	74.5895
CCNA_01847	CC_1769		cytochrome c oxidase assembly protein Surf1	complement(1978955..1979692)	97.1332	1.27323	0.348495	0.0427014	0.184013	1	76.8145	-1.08582	-0.118784	0.491428	0.918766	1	97.1332	-1.3825	-0.467279	0.00663611	0.0922535	1	849	75.5938	82.9541	62.9107	609	50.5698	55.3704	41.7779	1010	84.1097	92.1189	68.5766	1248	94.7361	104.643	77.5652	1068	87.7339	97.5384	76.3802	840	81.335	89.218	66.5803	850	71.0203	77.9037	60.4613	739	61.3847	67.2348	51.8384	708	57.982	62.7506	47.2778
CCNA_01848	CC_1770	qoxD	quinol cytochrome oxidase polypeptide IV	complement(1979689..1980078)	429.371	1.28221	0.358635	0.0344552	0.159087	1	350.689	1.06053	0.0847873	0.617427	0.949324	1	429.371	-1.20903	-0.273848	0.106213	0.477658	1	2313	389.714	427.659	171.393	1301	204.429	223.836	89.2496	2090	329.354	360.716	141.906	2736	393.015	434.115	170.047	2747	427.019	474.739	196.457	1887	345.75	379.26	149.568	2190	346.258	379.817	155.777	2159	339.36	371.701	151.447	1792	277.709	300.549	119.664
CCNA_01849	CC_1771	qoxC	quinol cytochrome oxidase polypeptide III	complement(1980075..1980701)	308.497	1.23802	0.308036	0.0321775	0.151993	1	250.829	1.00876	0.0125779	0.930379	0.991776	1	308.497	-1.22727	-0.295458	0.0398753	0.283812	1	2630	275.628	302.465	194.882	1606	156.967	171.868	110.173	2591	253.969	278.153	175.923	3339	298.336	329.535	207.524	2968	286.978	319.049	212.263	2215	252.442	276.908	175.566	2382	234.258	256.962	169.434	2459	240.416	263.328	172.491	2145	206.765	223.77	143.236
CCNA_01850	CC_1772	qoxB	quinol cytochrome oxidase polypeptide I	complement(1980704..1982701)	348.788	1.21233	0.277783	0.0833405	0.277625	1	289.501	-1.04116	-0.0581914	0.716877	0.966627	1	348.788	-1.26223	-0.335975	0.0362353	0.274413	1	10108	332.433	364.801	749	5565	170.687	186.89	381.763	9404	289.267	316.811	638.509	11987	336.103	371.251	745.011	10665	323.607	359.771	762.73	8038	287.48	315.342	637.11	8932	275.66	302.377	635.341	7788	238.948	261.72	546.302	7752	234.496	253.781	517.652
CCNA_01851	CC_1773	qoxA	quinol cytochrome oxidase polypeptide II	complement(1982720..1983781)	369.478	1.26454	0.338614	0.0151092	0.0940549	1	306.238	1.0611	0.0855565	0.53948	0.934079	1	369.478	-1.19173	-0.253058	0.0693203	0.379347	1	5059	313.022	343.5	374.87	3147	181.594	198.833	215.887	5365	310.475	340.039	364.271	6767	356.968	394.298	420.58	5976	341.145	379.269	427.386	4537	305.281	334.868	359.613	4968	288.454	316.412	353.378	4340	250.517	274.392	304.436	5324	302.991	327.91	355.519
CCNA_01852	CC_1774		major facilitator superfamily transporter	1983992..1985332	100.444	1.31038	0.38999	0.000135062	0.00331569	0.535118	77.1141	-1.00384	-0.00553386	0.957015	0.995962	1	100.444	-1.31542	-0.395524	0.000107988	0.00553001	0.427847	1408	68.9936	75.7113	104.332	1410	64.4348	70.5517	96.7271	1695	77.6823	85.0794	115.086	2231	93.2026	102.949	138.66	1963	88.7451	98.6626	140.388	1706	90.9086	99.7195	135.221	1525	70.1231	76.9195	108.475	1314	60.0674	65.7919	92.1727	1711	77.1148	83.4569	114.255
CCNA_01853	CC_1775		hypothetical protein	1985425..1985829	135.93	-1.028	-0.0398333	0.770211	0.90433	1	135.93	-1.05624	-0.0789396	0.562725	0.939295	1	131.219	-1.02748	-0.0391063	0.774513	0.93819	1	775	125.742	137.985	57.4273	833	126.043	138.009	57.1444	793	120.337	131.796	53.8428	827	114.395	126.358	51.3994	870	130.232	144.786	62.2199	633	111.687	122.512	50.173	836	127.283	139.62	59.4654	705	106.71	116.88	49.4534	757	112.968	122.259	50.5499
CCNA_01854	CC_1776		GntR-family transcriptional regulator	1985974..1986639	9.12327	1.00576	0.00827972	0.968581	0.98814	1	9.3066	1.03713	0.0525956	0.801576	0.972141	1	9.3066	1.03119	0.0443159	0.83234	0.954857	1	72	7.10384	7.79552	5.33518	103	9.47749	10.3772	7.06588	91	8.39747	9.1971	6.17868	110	9.25285	10.2205	6.83667	95	8.64773	9.61414	6.79412	62	6.65231	7.29705	4.91426	88	8.14758	8.93725	6.25952	86	7.91583	8.67022	6.03261	105	9.52865	10.3123	7.01154
CCNA_R0147				1986625..1986741	0.575912	2.47209	1.30573	0.40484	#N/A	1	0.575289	2.44039	1.28711	0.411399	0.902062	1	0.575912	-1.01299	-0.0186226	0.988076	0.997558	1	0	0	0	0	0	0	0	0	1	0.525285	0.575305	0.0678976	2	0.957638	1.05778	0.124303	0	0	0	0	1	0.610758	0.669952	0.0792622	1	0.527029	0.578109	0.0711309	2	1.04789	1.14776	0.140293	0	0	0	0
CCNA_01855	CC_1777		iron/manganese superoxide dismutase	1986769..1987485	8.22164	1.58001	0.659935	0.01882	0.106851	1	10.3649	2.01147	1.00825	0.00028087	0.0156733	1	10.3649	1.27307	0.348316	0.195674	0.621202	1	44	4.03245	4.42507	3.26039	67	5.72645	6.27007	4.59625	53	4.54295	4.97554	3.59857	75	5.86002	6.47284	4.66137	97	8.20173	9.11829	6.93716	83	8.27206	9.07379	6.57876	77	6.62204	7.26385	5.47708	84	7.18179	7.86622	5.89232	175	14.7515	15.9647	11.6859
CCNA_01856	CC_1778		ferrichrome-iron receptor	1987428..1989626	11.9848	1.14099	0.19029	0.386493	0.650548	1	13.817	1.32356	0.404426	0.0648963	0.570887	1	13.817	1.16001	0.214136	0.327182	0.726228	1	327	9.77142	10.7228	24.2306	404	11.2586	12.3274	27.7147	284	7.93733	8.69314	19.2829	390	9.93566	10.9747	24.2391	444	12.2408	13.6088	31.7536	319	10.3662	11.3709	25.2846	336	9.4218	10.335	23.9	305	8.50251	9.3128	21.3947	733	20.1463	21.8032	48.9472
CCNA_01857	CC_1779		AraC-family transcriptional regulator	1989653..1990909	5.26341	-1.09708	-0.133663	0.574018	0.787844	1	6.39571	1.23697	0.306806	0.188025	0.783453	1	6.39571	1.35705	0.440469	0.0605567	0.359202	1	100	5.22757	5.73656	7.40997	80	3.90018	4.27043	5.48806	108	5.28043	5.78325	7.33294	107	4.76876	5.26746	6.65022	79	3.81017	4.23597	5.64985	77	4.37734	4.80159	6.10319	98	4.80741	5.27334	6.97083	90	4.38914	4.80743	6.3132	175	8.41432	9.10634	11.6859
CCNA_01858	CC_1780		AraC-family transcriptional regulator	1990867..1991769	8.0581	1.31644	0.396645	0.0674058	0.247008	1	7.12603	1.18485	0.244702	0.262117	0.834922	1	8.0581	-1.11106	-0.151943	0.476768	0.816799	1	60	4.36615	4.79126	4.44598	97	6.58285	7.20777	6.65427	85	5.78512	6.336	5.7713	119	7.38272	8.15478	7.39604	96	6.4452	7.16547	6.86564	102	8.07174	8.85405	8.08475	86	5.8726	6.44178	6.11726	83	5.63459	6.17158	5.82217	121	8.09867	8.76474	8.07997
CCNA_01859	CC_1781		TonB-dependent receptor	1991852..1993885	18.368	-1.06664	-0.093071	0.511104	0.750825	1	19.7908	1.09692	0.133452	0.343349	0.872104	1	19.7908	1.17001	0.226523	0.10862	0.482731	1	505	16.3146	17.9031	37.4204	591	17.806	19.4964	40.5431	535	16.1653	17.7046	36.3252	592	16.3053	18.0104	36.7937	558	16.6317	18.4903	39.9065	382	13.4205	14.7212	30.2782	531	16.0977	17.6579	37.7705	572	17.2392	18.8821	40.1239	710	21.0971	22.8322	47.4114
CCNA_01860	CC_1782		iron-regulated membrane protein	1993888..1995033	9.01567	-1.0578	-0.0810673	0.65606	0.836927	1	9.01567	1.01448	0.0207399	0.908696	0.985831	1	8.96839	1.07312	0.101807	0.575266	0.869926	1	154	8.83021	9.68998	11.4114	155	8.28852	9.07536	10.6331	141	7.56163	8.28167	9.57356	150	7.3327	8.09953	9.32274	168	8.88746	9.88065	12.0149	107	6.67197	7.31861	8.48106	138	7.42531	8.14498	9.81606	139	7.43537	8.14397	9.75038	186	9.80945	10.6162	12.4204
CCNA_01861	CC_1783		hypothetical protein	1995291..1996484	30.1048	1.11545	0.157631	0.192676	0.449578	1	29.4134	1.10262	0.140931	0.243933	0.82379	1	30.1048	-1.01164	-0.0167003	0.889655	0.976275	1	448	24.6552	27.0558	33.1967	494	25.3544	27.7613	33.8888	474	24.3981	26.7213	32.1835	553	25.9465	28.6598	34.3698	584	29.6525	32.9662	41.766	437	26.1536	28.6884	34.6376	488	25.202	27.6446	34.7119	495	25.414	27.836	34.7226	598	30.27	32.7596	39.9324
CCNA_01862	CC_1784		hypothetical protein	complement(1996891..1997184)	10.712	1.25511	0.327811	0.329919	#N/A	1	9.72061	1.15573	0.208809	0.536601	0.932854	1	10.712	-1.08598	-0.119002	0.720318	0.918858	1	38	8.4932	9.32015	2.81579	28	5.83634	6.39039	1.92082	44	9.19785	10.0737	2.98749	55	10.4803	11.5763	3.41834	42	8.66073	9.62859	3.00372	41	9.96532	10.9312	3.24975	36	7.55049	8.28229	2.56071	32	6.67229	7.30817	2.24469	61	12.54	13.5714	4.07337
CCNA_R0148				1997162..1997282	0	1.02139	0.0305391	0.992774	#N/A	1	0.184969	3.69403	1.8852	0.486646	0.91728	1	0.184969	3.61666	1.85466	0.490683	0.816799	1	0	0	0	0	0	0	0	0	0	0	0	0	0	0	0	0	0	0	0	0	0	0	0	0	0	0	0	0	1	0.506625	0.554907	0.0701466	0	0	0	0
CCNA_01863	CC_1785		outer membrane efflux protein	complement(1997194..1998630)	40.812	1.17576	0.233591	0.20562	0.468769	1	34.9739	1.01082	0.0155291	0.933052	0.991776	1	40.812	-1.16317	-0.218062	0.237233	0.655908	1	505	23.0924	25.3409	37.4204	652	27.8049	30.4444	44.7277	1049	44.8642	49.1363	71.2246	868	33.8392	37.378	53.9476	861	36.3245	40.3838	61.5762	819	40.727	44.6742	64.9157	612	26.2612	28.8065	43.5321	882	37.6257	41.2114	61.8693	744	31.2919	33.8655	49.6818
CCNA_01864	CC_1786		TetR-family transcriptional regulator	1998726..1999349	93.6224	-1.26317	-0.337051	0.0103136	0.0739775	1	93.6224	-1.03768	-0.0533569	0.682903	0.965611	1	88.5403	1.21731	0.283694	0.0309455	0.252275	1	823	86.6663	95.1047	60.9841	922	90.5475	99.1433	63.2499	803	79.0883	86.6193	54.5218	797	71.5535	79.0363	49.5348	694	67.426	74.9611	49.6329	529	60.5795	66.4509	41.9297	808	79.8448	87.5835	57.4738	847	83.2092	91.1391	59.4142	829	80.2946	86.8983	55.3578
CCNA_01865	CC_1787		periplasmic multidrug efflux lipoprotein precursor	1999438..2000526	34.81	1.1539	0.206514	0.135797	0.369372	1	31.4937	1.05671	0.0795852	0.566276	0.939295	1	34.81	-1.09197	-0.126929	0.358072	0.744848	1	391	23.593	25.8902	28.973	458	25.7732	28.2198	31.4191	599	33.8049	37.0239	40.6707	579	29.7857	32.9006	35.9858	594	33.0683	36.7637	42.4811	483	31.6938	34.7655	38.2836	434	24.5743	26.9561	30.8708	574	32.3114	35.3908	40.2642	535	29.6922	32.1342	35.7255
CCNA_01866	CC_1788	acrB4	cation/multidrug efflux pump acrB4	2000523..2003621	43.0728	-1.03232	-0.045896	0.71493	0.871744	1	43.0728	-1.02294	-0.0327285	0.794438	0.972141	1	41.4352	1.00917	0.0131675	0.916554	0.986924	1	1911	40.5204	44.4658	141.605	1900	37.5718	41.1385	130.341	2008	39.822	43.614	136.338	1942	35.1063	38.7776	120.698	2045	40.0059	44.4767	146.252	1623	37.4241	41.0513	128.643	1970	39.1981	42.9972	140.128	1985	39.2655	43.0076	139.241	1794	34.9878	37.8654	119.797
CCNA_R0149				2003589..2003693	0	1.02141	0.030563	0.992909	#N/A	1	0.644178	9.11855	3.1888	0.224831	0.812687	1	0.644178	8.92741	3.15824	0.225877	0.646437	1	0	0	0	0	0	0	0	0	0	0	0	0	0	0	0	0	0	0	0	0	0	0	0	0	3	1.76178	1.93253	0.213393	0	0	0	0	0	0	0	0
CCNA_03894			MFS sugar transporter	complement(2003815..2005050)	3.75838	-1.04375	-0.0617796	0.83758	0.931701	1	3.75838	-1.20001	-0.263044	0.386296	0.891902	1	3.58496	-1.14971	-0.201264	0.50866	0.82527	1	60	3.18983	3.50041	4.44598	75	3.71854	4.07155	5.14506	68	3.38121	3.70317	4.61704	82	3.71666	4.10533	5.09643	51	2.50152	2.78107	3.64737	61	3.52668	3.86849	4.83499	58	2.89354	3.17398	4.12559	59	2.92621	3.20508	4.13865	54	2.64053	2.8577	3.60594
CCNA_01868	CC_1790		2H phosphodiesterase family protein	complement(2005193..2005987)	13.7082	1.85483	0.891288	0.016661	0.0993855	1	8.11487	1.12073	0.164434	0.661828	0.959081	1	13.7082	-1.65503	-0.726854	0.0500859	0.324272	1	80	6.61238	7.2562	5.92798	96	7.40004	8.10254	6.58567	80	6.18449	6.7734	5.43181	344	24.2409	26.7759	21.3801	89	6.78697	7.54543	6.36502	69	6.20207	6.80318	5.46909	95	7.36846	8.08261	6.75743	100	7.7109	8.44576	7.01466	95	7.22225	7.81624	6.34378
CCNA_01869	CC_1791		TonB-dependent receptor	complement(2005990..2008671)	11.6628	1.42483	0.510791	0.0983934	0.307172	1	8.15163	-1.08785	-0.121481	0.69548	0.966627	1	11.6628	-1.55	-0.632272	0.0409528	0.287686	1	356	8.7222	9.57145	26.3795	308	7.03756	7.70564	21.129	286	6.55373	7.17779	19.4187	965	20.157	22.2649	59.9763	233	5.26684	5.85542	16.6635	235	6.26129	6.86814	18.6266	279	6.41454	7.03624	19.8455	276	6.30845	6.90965	19.3605	334	7.52669	8.14571	22.3034
CCNA_01870	CC_1792		NagC-family transcriptional regulator	complement(2008780..2009934)	31.6661	-1.02454	-0.0349697	0.78505	0.91191	1	31.6661	-1.03859	-0.054624	0.669979	0.961064	1	30.7386	-1.01372	-0.0196543	0.878293	0.972206	1	503	28.6168	31.4031	37.2722	559	29.6592	32.4748	38.3478	534	28.4145	31.1202	36.2573	615	29.8298	32.9493	38.2232	476	24.9849	27.777	34.0421	464	28.7072	31.4895	36.7777	540	28.8291	31.6233	38.4107	484	25.6883	28.1364	33.951	530	27.7338	30.0148	35.3916
CCNA_03895			hypothetical protein	complement(2009954..2010232)	0.422281	1.59997	0.678044	0.544082	#N/A	1	0.634651	2.45898	1.29806	0.217846	0.808317	1	0.634651	1.53689	0.620013	0.508592	0.82527	1	0	0	0	0	2	0.439295	0.480997	0.137202	1	0.220281	0.241257	0.0678976	1	0.200795	0.221793	0.0621516	2	0.434589	0.483155	0.143034	2	0.512248	0.561895	0.158524	2	0.442024	0.484865	0.142262	2	0.439438	0.481318	0.140293	4	0.866507	0.937772	0.267106
CCNA_01873			magnesium and cobalt transport protein corA	2010241..2010474	0.779838	-1.55268	-0.634759	0.495188	#N/A	1	0.779838	-22.2996	-4.47895	0.0665863	0.570887	1	0.479979	-14.362	-3.84419	0.119612	0.509572	1	2	0.561629	0.616312	0.148199	3	0.785662	0.860245	0.205802	3	0.787928	0.862957	0.203693	2	0.478819	0.528892	0.124303	2	0.518164	0.57607	0.143034	1	0.305379	0.334976	0.0792622	0	0	0	0	0	0	0	0	0	0	0	0
CCNA_01874	CC_1796		transposase	complement(2010768..2012213)	7.9871	3.26548	1.7073	0.168058	0.417387	1	7.7472	3.17139	1.66512	0.178817	0.773014	1	7.9871	-1.02967	-0.0421796	0.972752	0.995471	1	144	6.54379	7.18093	10.6704	0	0	0	0	5	0.212512	0.232748	0.339488	219	8.48463	9.37192	13.6112	313	13.1229	14.5894	22.3848	0	0	0	0	1	0.0426434	0.0467764	0.0711309	406	17.2119	18.8523	28.4795	96	4.01254	4.34254	6.41055
CCNA_01875	CC_1798		acyl-CoA dehydrogenase, short-chain specific	2012838..2013983	4.37186	1.14905	0.20044	0.540862	0.770446	1	3.83378	-1.03328	-0.0472267	0.886243	0.981474	1	4.37186	-1.18729	-0.247667	0.450372	0.805659	1	43	2.46558	2.70564	3.18629	79	4.22447	4.62551	5.41946	71	3.80763	4.1702	4.82073	83	4.05743	4.48174	5.15858	84	4.44373	4.94033	6.00743	54	3.36716	3.69351	4.28016	51	2.74414	3.0101	3.62768	80	4.27935	4.68718	5.61173	57	3.00612	3.25336	3.80627
CCNA_01876	CC_1799		oxidoreductase	complement(2014046..2015716)	1.42668	-1.15212	-0.204288	0.617638	#N/A	1	1.42668	-1.2157	-0.281785	0.492102	0.918766	1	1.21095	-1.05519	-0.077497	0.851558	0.95985	1	47	1.84823	2.02819	3.48269	31	1.13688	1.24481	2.12662	25	0.919485	1.00704	1.69744	37	1.24046	1.37018	2.29961	34	1.23355	1.3714	2.43158	19	0.812516	0.891265	1.50598	33	1.21775	1.33577	2.34732	24	0.880455	0.964363	1.68352	29	1.04891	1.13517	1.93652
CCNA_01877	CC_1800		acyl-CoA thioesterase II	2015915..2016775	18.199	1.02245	0.0320254	0.810038	0.921904	1	19.6976	1.11725	0.159952	0.225776	0.812687	1	19.6976	1.09272	0.127927	0.332057	0.728434	1	221	16.8665	18.5087	16.376	209	14.8756	16.2877	14.3376	245	17.4882	19.1534	16.6349	269	17.5028	19.3331	16.7188	233	16.4061	18.2395	16.6635	187	15.5201	17.0243	14.822	228	16.3287	17.9113	16.2178	267	19.0099	20.8216	18.7292	268	18.8126	20.3598	17.8961
CCNA_01878	CC_1801		long-chain-fatty-acid--CoA ligase	complement(2016779..2018377)	2.51256	1.10324	0.141743	0.65357	#N/A	1	2.28834	-1.03513	-0.0498073	0.875555	0.981474	1	2.51256	-1.14199	-0.19155	0.544771	0.849268	1	45	1.84926	2.02932	3.33449	40	1.533	1.67853	2.74403	75	2.88266	3.15716	5.09232	69	2.41745	2.67026	4.28846	55	2.08529	2.31833	3.93344	52	2.32386	2.54909	4.12163	56	2.15953	2.36884	3.98333	53	2.03189	2.22553	3.71777	47	1.7765	1.92261	3.1385
CCNA_01879	CC_1802		NADH:flavin oxidoreductase, old yellow enzyme family	2018600..2019703	2.02298	-1.10083	-0.138596	0.744376	#N/A	1	2.02298	-1.7459	-0.803969	0.0677961	0.570887	1	1.80458	-1.58598	-0.665373	0.132995	0.534098	1	37	2.20226	2.41668	2.74169	31	1.72077	1.88412	2.12662	29	1.6144	1.76812	1.96903	50	2.53722	2.80255	3.10758	23	1.26302	1.40417	1.64489	17	1.10036	1.20701	1.34746	22	1.22878	1.34787	1.56488	23	1.27712	1.39883	1.61337	11	0.602199	0.651726	0.734543
CCNA_01880	CC_1803		3-ketoacyl-(acyl-carrier-protein) reductase FabG	2019780..2020523	0.649738	-1.87375	-0.905929	0.187188	#N/A	1	0.712984	1.12783	0.173549	0.776457	0.971624	1	0.712984	2.11327	1.07948	0.111366	0.48904	1	8	0.706565	0.775361	0.592798	8	0.658942	0.721496	0.548806	5	0.413027	0.452356	0.339488	5	0.376491	0.415863	0.310758	4	0.325942	0.362366	0.286068	2	0.192093	0.210711	0.158524	5	0.414397	0.454561	0.355654	6	0.494368	0.541482	0.42088	13	1.05606	1.14291	0.868096
CCNA_01881	CC_1804		NAD-binding Rossmann superfamily protein	2020520..2021158	0.974173	2.37287	1.24663	0.0949312	#N/A	1	0.486608	1.25349	0.325951	0.679898	0.965488	1	0.974173	-1.89301	-0.920683	0.201003	0.623202	1	2	0.205667	0.225692	0.148199	5	0.479512	0.525032	0.343004	4	0.384716	0.42135	0.27159	9	0.78904	0.871555	0.559364	2	0.18975	0.210955	0.143034	15	1.67743	1.84001	1.18893	3	0.289495	0.317553	0.213393	6	0.575603	0.630458	0.42088	5	0.472918	0.511812	0.333883
CCNA_01882	CC_1805		SMP-30/gluconolaconase/LRE-like protein	2021155..2022036	2.73492	-1.20691	-0.271313	0.505993	#N/A	1	2.73492	-1.16121	-0.215634	0.595559	0.946017	1	2.31797	1.03935	0.0556792	0.892361	0.977477	1	23	1.71354	1.88038	1.70429	41	2.84869	3.11912	2.81263	42	2.92659	3.20527	2.8517	45	2.85826	3.15716	2.79682	21	1.44346	1.60477	1.50186	22	1.78242	1.95517	1.74377	34	2.37701	2.60739	2.41845	23	1.59857	1.75092	1.61337	35	2.39837	2.59562	2.33718
CCNA_01883	CC_1806		acyl-CoA dehydrogenase	2022050..2023222	3.48563	1.19601	0.258234	0.418296	#N/A	1	2.93114	-1.01086	-0.0155784	0.961462	0.99668	1	3.48563	-1.209	-0.273813	0.39074	0.768968	1	47	2.6329	2.88926	3.48269	35	1.82852	2.00211	2.40103	68	3.5628	3.90207	4.61704	69	3.2954	3.64002	4.28846	57	2.94598	3.2752	4.07647	53	3.22874	3.54167	4.2009	56	2.94381	3.22913	3.98333	42	2.19494	2.40413	2.94616	52	2.6793	2.89966	3.47238
CCNA_01884	CC_1807		acyl-CoA dehydrogenase, short-chain specific	2023230..2024378	6.45084	1.17974	0.238471	0.319825	0.586984	1	5.48008	-1.06375	-0.0891599	0.713442	0.966627	1	6.45084	-1.25495	-0.327631	0.173141	0.592901	1	83	4.74671	5.20888	6.15028	89	4.74679	5.19741	6.10547	103	5.50932	6.03394	6.99345	145	7.06977	7.8091	9.01198	77	4.06278	4.51681	5.50682	103	6.40578	7.02663	8.16401	84	4.50795	4.94487	5.97499	63	3.36119	3.68151	4.41924	115	6.04915	6.54665	7.67931
CCNA_01885	CC_1808		short chain dehydrogenase	complement(2024476..2025252)	4.5257	1.19512	0.257158	0.405976	#N/A	1	3.94634	1.07429	0.103389	0.739926	0.967408	1	4.5257	-1.11247	-0.15377	0.616838	0.887846	1	37	3.12907	3.43374	2.74169	43	3.39139	3.71334	2.94983	47	3.71756	4.07156	3.19119	54	3.89341	4.30057	3.35618	36	2.80889	3.12279	2.57461	61	5.61001	6.15373	4.83499	40	3.17438	3.48204	2.84524	48	3.78698	4.14788	3.36704	50	3.88924	4.20911	3.33883
CCNA_01886	CC_1809		TonB-dependent receptor	complement(2025426..2028326)	5.03714	1.05367	0.0754212	0.645914	0.830573	1	4.81542	-1.13695	-0.185164	0.264296	0.834922	1	5.03714	-1.19796	-0.260586	0.115226	0.497845	1	200	4.5302	4.97129	14.8199	204	4.30936	4.71845	13.9946	205	4.34297	4.75653	13.919	229	4.42227	4.88473	14.2327	232	4.84834	5.39015	16.592	179	4.4092	4.83654	14.1879	177	3.76223	4.12687	12.5902	153	3.23308	3.54119	10.7324	212	4.41677	4.78002	14.1566
CCNA_01888	CC_1811		IclR family HTH transcriptional regulator	2028496..2029269	18.1699	1.19926	0.262142	0.137789	0.372063	1	16.2963	1.08695	0.120292	0.497734	0.921239	1	18.1699	-1.10332	-0.14185	0.419191	0.782699	1	189	16.0456	17.6079	14.0048	176	13.9348	15.2577	12.0737	150	11.9105	13.0447	10.1846	235	17.0092	18.788	14.6056	216	16.9186	18.8093	15.4477	167	15.4181	16.9124	13.2368	207	16.4911	18.0894	14.7241	168	13.3058	14.5738	11.7846	192	14.9926	16.2256	12.8211
CCNA_01889	CC_1812		long-chain-fatty-acid--CoA ligase	complement(2029278..2030912)	2.64035	1.13511	0.182829	0.593504	0.802854	1	2.61078	1.13652	0.184618	0.589501	0.946017	1	2.64035	1.00124	0.00178905	0.995803	0.999104	1	54	2.17026	2.38157	4.00138	40	1.49924	1.64157	2.74403	73	2.74401	3.00531	4.95653	69	2.36422	2.61147	4.28846	66	2.44725	2.72074	4.72013	54	2.3601	2.58884	4.28016	44	1.65941	1.82025	3.12976	86	3.22443	3.53172	6.03261	62	2.29187	2.48036	4.14015
CCNA_01890	CC_1813		enoyl-CoA hydratase/isomerase family protein	2031155..2032660	6.21884	1.24972	0.321603	0.205711	0.468769	1	4.97819	-1.01361	-0.0195097	0.939382	0.993359	1	6.21884	-1.26673	-0.341113	0.179559	0.600715	1	91	3.97056	4.35716	6.74307	109	4.43539	4.85644	7.47748	128	5.22355	5.72096	8.69089	134	4.98468	5.50596	8.32831	138	5.55529	6.17611	9.86936	134	6.35821	6.97444	10.6211	130	5.32278	5.83867	9.24702	107	4.35543	4.77051	7.50569	89	3.57175	3.86551	5.94312
CCNA_01891	CC_1814		enoyl-CoA hydratase/carnithine racemase	complement(2032774..2033601)	4.2332	1.00387	0.00557644	0.986003	#N/A	1	4.48705	1.10072	0.138447	0.660821	0.958833	1	4.48705	1.09647	0.132871	0.673782	0.907808	1	43	3.4125	3.74477	3.18629	55	4.07064	4.45707	3.77304	52	3.85971	4.22724	3.53068	42	2.84169	3.13886	2.61037	50	3.66094	4.07006	3.57585	58	5.00556	5.4907	4.59721	57	4.24487	4.65629	4.05446	55	4.07197	4.46003	3.85807	55	4.01466	4.34484	3.67271
CCNA_01892	CC_1816		short chain dehydrogenase	2033679..2035319	1.34393	1.22336	0.290844	0.489453	#N/A	1	1.09234	-1.13186	-0.178689	0.677699	0.965289	1	1.34393	-1.38466	-0.469533	0.268702	0.684187	1	28	1.1212	1.23037	2.07479	33	1.23235	1.34934	2.26383	17	0.63668	0.697307	1.15426	37	1.26314	1.39523	2.29961	20	0.73888	0.821452	1.43034	38	1.65474	1.81512	3.01196	21	0.789098	0.865578	1.49375	17	0.635057	0.695579	1.19249	32	1.17858	1.27551	2.13685
CCNA_01893	CC_1817		SnoaL-like domain protein	2035334..2035876	3.35836	1.28177	0.358142	0.396812	#N/A	1	3.60267	1.42419	0.510145	0.223317	0.812687	1	3.60267	1.11111	0.152003	0.710963	0.916513	1	13	1.57318	1.72636	0.963296	18	2.03143	2.22428	1.23481	30	3.39549	3.71882	2.03693	23	2.37293	2.62108	1.42949	24	2.67956	2.97901	1.71641	31	4.07959	4.47499	2.45713	28	3.17964	3.48782	1.99166	29	3.27394	3.58595	2.03425	31	3.45047	3.73425	2.07007
CCNA_01894	CC_1818		FAD-NAD(P)-binding protein	complement(2035926..2037557)	1.84857	1.24477	0.315878	0.275362	#N/A	1	1.82558	1.23711	0.30697	0.288525	0.842993	1	1.84857	-1.00619	-0.00890826	0.974868	0.995471	1	43	1.73134	1.89992	3.18629	34	1.2767	1.3979	2.33243	30	1.12975	1.23733	2.03693	54	1.85366	2.04751	3.35618	44	1.6345	1.81716	3.14675	35	1.53251	1.68104	2.77418	45	1.70025	1.86504	3.20089	42	1.57762	1.72797	2.94616	47	1.74058	1.88373	3.1385
CCNA_01895	CC_1819		transporter, major facilitator superfamily	2037657..2039096	0.998306	-1.03094	-0.0439622	0.923856	#N/A	1	1.01938	1.0365	0.0517157	0.909876	0.986518	1	1.01938	1.06857	0.0956779	0.834628	0.955445	1	16	0.730117	0.801206	1.1856	22	0.936247	1.02513	1.50922	25	1.06699	1.16859	1.69744	24	0.933697	1.03134	1.49164	26	1.09462	1.21695	1.85944	11	0.545865	0.59877	0.871884	28	1.19899	1.3152	1.99166	14	0.595988	0.652787	0.982053	24	1.00731	1.09016	1.60264
CCNA_R0150				2039150..2039245	0	#N/A	#N/A	#N/A	#N/A	#N/A	0	#N/A	#N/A	#N/A	#N/A	#N/A	0	#N/A	#N/A	#N/A	#N/A	#N/A	0	0	0	0	0	0	0	0	0	0	0	0	0	0	0	0	0	0	0	0	0	0	0	0	0	0	0	0	0	0	0	0	0	0	0	0
CCNA_01896	CC_1820		hypothetical protein	complement(2039570..2039776)	11.4533	-1.73664	-0.796301	0.0420755	#N/A	1	11.4533	-1.26941	-0.344162	0.363559	0.882694	1	8.80215	1.36807	0.452139	0.256207	0.672352	1	39	12.3802	13.5857	2.88989	36	10.6577	11.6694	2.46963	28	8.31321	9.10482	1.90113	20	5.41274	5.97878	1.24303	24	7.029	7.81451	1.71641	15	5.17816	5.68003	1.18893	25	7.44714	8.16893	1.77827	27	7.99587	8.75789	1.89396	30	8.75926	9.47965	2.0033
CCNA_01897	CC_1821		metal-dependent hydrolase	complement(2040047..2040853)	38.1931	-1.0672	-0.0938341	0.378117	0.643992	1	39.8648	1.0625	0.0874611	0.406628	0.899	1	39.8648	1.1339	0.181295	0.087068	0.426971	1	397	32.326	35.4735	29.4176	504	38.2725	41.9058	34.5748	446	33.9658	37.2002	30.2823	494	34.2934	37.8797	30.7029	389	29.2233	32.489	27.8201	376	33.2942	36.5211	29.8026	478	36.5237	40.0636	34.0006	461	35.0187	38.356	32.3376	508	38.0458	41.1748	33.9225
CCNA_01898	CC_1822		Mg-dependent Dnase TatD	complement(2040850..2041638)	104.896	-1.03798	-0.0537789	0.572548	0.787028	1	107.103	1.04054	0.0573372	0.546151	0.93751	1	107.103	1.08006	0.111116	0.242881	0.663651	1	1188	98.9406	108.574	88.0305	1263	98.0972	107.41	86.6428	1157	90.1234	98.7052	78.5575	1343	95.3578	105.33	83.4696	1188	91.2835	101.485	84.9623	947	85.7685	94.0812	75.0613	1277	99.8008	109.474	90.8341	1179	91.6029	100.333	82.7029	1345	103.029	111.503	89.8145
CCNA_01899	CC_1823		DNA polymerase III, delta' subunit	complement(2041635..2042645)	53.8582	-1.25423	-0.326806	0.0203157	0.113433	1	53.8582	-1.09601	-0.132261	0.345702	0.872277	1	48.1722	1.14436	0.194545	0.167947	0.58626	1	817	53.1014	58.2717	60.5395	764	46.3097	50.706	52.411	790	48.0239	52.5968	53.6391	732	40.5618	44.8036	45.495	586	35.1398	39.0668	41.909	570	40.2883	44.193	45.1795	707	43.1209	47.3003	50.2895	740	44.8697	49.1458	51.9085	743	44.4175	48.0705	49.615
CCNA_01900	CC_1824		thymidylate kinase	complement(2042642..2043268)	79.5169	-1.29052	-0.367952	0.0040657	0.0422191	1	79.5169	-1.22845	-0.296836	0.0201356	0.332406	1	63.511	1.05053	0.0711164	0.581049	0.870055	1	734	76.9243	84.4141	54.3892	705	68.9052	75.4464	48.3635	733	71.8485	78.6901	49.7689	766	68.4413	75.5987	47.6081	485	46.895	52.1357	34.6858	448	51.0582	56.0067	35.5095	572	56.2534	61.7055	40.6869	600	58.6619	64.2524	42.088	619	59.6677	64.575	41.3347
CCNA_01901	CC_1825		lipoprotein	complement(2043376..2044365)	105.139	-1.14047	-0.189629	0.116838	0.33661	1	105.139	1.01608	0.0230163	0.848621	0.977535	1	104.827	1.15881	0.212646	0.0785289	0.404067	1	1474	97.8357	107.362	109.223	1566	96.9364	106.139	107.429	1499	93.0567	101.918	101.779	1494	84.542	93.3831	92.8544	1247	76.3632	84.897	89.1818	1227	88.5654	97.1492	97.2547	1421	88.5073	97.0855	101.077	1673	103.594	113.466	117.355	1573	96.0306	103.929	105.04
CCNA_R0043				2044469..2044558	0	#N/A	#N/A	#N/A	#N/A	#N/A	0	#N/A	#N/A	#N/A	#N/A	#N/A	0	#N/A	#N/A	#N/A	#N/A	#N/A	0	0	0	0	0	0	0	0	0	0	0	0	0	0	0	0	0	0	0	0	0	0	0	0	0	0	0	0	0	0	0	0	0	0	0	0
CCNA_01902	CC_1826		nickel-responsive regulator NikR	2044927..2045415	18.7924	-1.03228	-0.045829	0.850695	0.937567	1	18.7924	-1.04345	-0.061366	0.80091	0.972141	1	18.1372	-1.01083	-0.0155371	0.949187	0.994169	1	113	15.1846	16.6631	8.37327	154	19.2993	21.1314	10.5645	135	16.967	18.5827	9.16618	138	15.8098	17.4632	8.57692	132	16.3651	18.1939	9.44025	117	17.0975	18.7546	9.27368	165	20.8063	22.8229	11.7366	114	14.2912	15.6532	7.99672	109	13.4721	14.58	7.27865
CCNA_01903	CC_1827		urea carboxylase-associated protein 2	2045412..2046251	7.58464	1.29113	0.368639	0.144043	0.382724	1	5.89797	-1.03283	-0.0466078	0.856011	0.981474	1	7.58464	-1.33353	-0.415247	0.100373	0.462272	1	70	5.47588	6.00904	5.18698	57	4.15839	4.55315	3.91024	89	6.51166	7.13172	6.04289	105	7.00273	7.73505	6.52592	86	6.20686	6.90049	6.15047	87	7.40107	8.11839	6.89581	66	4.8449	5.31447	4.69464	52	3.79487	4.15652	3.64763	94	6.7634	7.31964	6.277
CCNA_01904	CC_1828		urea carboxylase-associated protein 1	2046262..2046888	5.73867	1.00563	0.00810227	0.980352	#N/A	1	5.97553	1.06245	0.0873912	0.789591	0.972141	1	5.97553	1.0565	0.0792889	0.808741	0.94912	1	45	4.71607	5.17525	3.33449	42	4.10499	4.49468	2.88123	70	6.86138	7.51474	4.75283	57	5.09289	5.62549	3.54264	52	5.02792	5.58981	3.71889	48	5.47052	6.00072	3.80459	73	7.17919	7.875	5.19255	51	4.98626	5.46146	3.57748	44	4.24132	4.59014	2.93817
CCNA_01905	CC_1829		urea carboxylase	2046899..2050522	5.2377	-1.08224	-0.114025	0.397317	0.659545	1	5.2377	-1.01262	-0.0180976	0.892458	0.982284	1	5.07751	1.06875	0.095927	0.476433	0.816799	1	251	4.55114	4.99427	18.599	286	4.83624	5.29535	19.6198	292	4.95194	5.42348	19.8261	295	4.56027	5.03717	18.3347	283	4.73425	5.26331	20.2393	187	3.6873	4.04467	14.822	262	4.45793	4.89	18.6363	265	4.4826	4.9098	18.5889	301	5.01989	5.43275	20.0998
CCNA_01906	CC_1830		allophanate hydrolase	2050519..2052303	5.30183	1.09435	0.130072	0.557506	0.77832	1	4.93175	1.02747	0.0390911	0.860377	0.981474	1	5.30183	-1.06509	-0.0909807	0.680965	0.910868	1	125	4.60158	5.04962	9.26246	121	4.1541	4.54846	8.30069	135	4.64811	5.09072	9.16618	151	4.7391	5.2347	9.38489	157	5.3323	5.92819	11.2282	108	4.32355	4.74259	8.56032	114	3.9381	4.31978	8.10892	146	5.01403	5.49187	10.2414	136	4.60487	4.98359	9.08162
CCNA_01907	CC_1831		ABC transporter ATP-binding protein	complement(2052344..2053105)	1.67066	1.58107	0.660899	0.138462	#N/A	1	1.10637	1.04328	0.0611206	0.89555	0.982284	1	1.67066	-1.51548	-0.599778	0.175472	0.596187	1	12	1.03481	1.13557	0.889197	12	0.965065	1.05668	0.823209	12	0.967849	1.06001	0.814771	26	1.91151	2.1114	1.61594	20	1.59121	1.76903	1.43034	11	1.03156	1.13153	0.871884	11	0.890139	0.976412	0.78244	11	0.884932	0.969267	0.771613	16	1.26906	1.37343	1.06843
CCNA_01908	CC_1832		ABC-type transporter, permease component	complement(2053105..2053920)	1.4685	1.53707	0.620182	0.188649	#N/A	1	1.22596	1.26927	0.343994	0.473018	0.91728	1	1.4685	-1.21099	-0.276188	0.546259	0.849268	1	8	0.644221	0.706946	0.592798	9	0.6759	0.740064	0.617407	18	1.3557	1.48479	1.22216	28	1.92232	2.12335	1.74024	16	1.18873	1.32157	1.14427	10	0.875719	0.960593	0.792622	15	1.1335	1.24336	1.06696	14	1.05174	1.15198	0.982053	16	1.18508	1.28254	1.06843
CCNA_01909	CC_1833		ABC transporter substrate-binding protein	complement(2053976..2055085)	6.26831	1.11579	0.158068	0.500231	0.744262	1	6.24608	1.13238	0.179353	0.443326	0.910082	1	6.26831	1.01486	0.0212848	0.927024	0.990249	1	90	5.32788	5.84664	6.66897	91	5.02399	5.50092	6.24267	91	5.03848	5.51826	6.17868	113	5.70312	6.29953	7.02313	85	4.64247	5.16127	6.07895	104	6.69522	7.34413	8.24327	73	4.05527	4.44831	5.19255	132	7.28993	7.98467	9.25936	107	5.82609	6.30525	7.1451
CCNA_01910			ABC transporter substrate-binding protein	complement(2055307..2055426)	1.30706	-5.33957	-2.41672	0.117702	#N/A	1	1.30706	-1.16802	-0.224066	0.836944	0.973582	1	1.09498	4.57147	2.19266	0.159574	0.574979	1	0	0	0	0	3	1.53204	1.67748	0.205802	4	2.04861	2.24369	0.27159	1	0.466848	0.51567	0.0621516	0	0	0	0	0	0	0	0	0	0	0	0	1	0.510847	0.559532	0.0701466	5	2.51829	2.7254	0.333883
CCNA_01911	CC_1834		glyoxalase family protein	complement(2055562..2055933)	38.9449	1.35928	0.442846	0.0114506	0.0794478	1	38.7074	1.37704	0.46157	0.00828182	0.185382	1	38.9449	1.01306	0.0187246	0.91305	0.986234	1	145	25.613	28.1068	10.7445	147	24.2161	26.515	10.0843	173	28.5815	31.3031	11.7463	204	30.7216	33.9344	12.6789	211	34.3868	38.2297	15.0901	212	40.7237	44.6707	16.8036	183	30.3339	33.2739	13.017	233	38.3959	42.0551	16.3442	232	37.6931	40.7931	15.4922
CCNA_01912	CC_1835		protein ydhR precursor	complement(2056129..2056449)	66.9744	1.04524	0.0638308	0.644035	0.830291	1	64.7005	1.0236	0.0336472	0.807564	0.972141	1	66.9744	-1.02114	-0.0301837	0.826684	0.954368	1	254	51.9953	57.0578	18.8213	292	55.7453	61.0372	20.0314	358	68.5424	75.0692	24.3073	314	54.8002	60.531	19.5156	343	64.7801	72.0195	24.5304	280	62.3315	68.3727	22.1934	326	62.6228	68.6923	23.1887	281	53.6628	58.777	19.7112	327	61.5686	66.6322	21.8359
CCNA_01913	CC_1836		MarR-family transcriptional regulator	2056542..2056922	41.1713	1.15975	0.213811	0.109997	0.325509	1	39.9795	1.13639	0.18446	0.167965	0.767487	1	41.1713	-1.02055	-0.029351	0.824126	0.954345	1	187	32.2516	35.3919	13.8566	183	29.4345	32.2287	12.5539	226	36.4556	39.927	15.3449	270	39.7005	43.8522	16.7809	234	37.2343	41.3954	16.735	186	34.8853	38.2664	14.7428	220	35.6055	39.0565	15.6488	231	37.1672	40.7092	16.2039	234	37.1199	40.1728	15.6257
CCNA_01914	CC_1837		16S rRNA m(2)G 1207 methyltransferase RsmC	2057017..2057925	87.637	-1.07433	-0.103442	0.295453	0.5622	1	87.637	1.00052	0.00075434	0.993894	0.998635	1	86.0092	1.0749	0.104196	0.291761	0.703136	1	1152	83.2767	91.3851	85.3629	1152	77.6638	85.0365	79.0281	1168	78.9696	86.4893	79.3044	1218	75.0655	82.9156	75.7006	1076	71.7631	79.7828	76.9524	933	73.3453	80.454	73.9516	1201	81.4703	89.3664	85.4282	1052	70.9454	77.7066	73.7943	1264	84.0426	90.9546	84.4056
CCNA_01915	CC_1838		ribosomal small subunit pseudouridine synthase A	2057922..2058662	68.066	-1.06042	-0.0846423	0.555313	0.776814	1	76.4592	1.14433	0.194508	0.173221	0.772701	1	76.4592	1.21348	0.27915	0.0510143	0.324272	1	716	63.4936	69.6757	53.0554	665	54.9963	60.2172	45.6195	818	67.8447	74.3051	55.5402	846	63.9601	70.6489	52.5802	576	47.1256	52.392	41.1938	651	62.7795	68.864	51.5997	763	63.4931	69.6469	54.2729	812	67.1754	73.5773	56.9591	976	79.6064	86.1535	65.174
CCNA_03957			SirA/YedF/YeeD family regulatory protein	2058655..2058888	24.4943	-1.01711	-0.0244723	0.904737	0.96598	1	24.4943	1.0125	0.0179184	0.929831	0.991776	1	24.3372	1.02982	0.0423907	0.835382	0.955835	1	80	22.4651	24.6525	5.92798	78	20.4272	22.3664	5.35086	92	24.1631	26.464	6.24658	84	20.1104	22.2135	5.22073	82	21.2447	23.6189	5.8644	79	24.1249	26.4631	6.26171	91	23.9798	26.3039	6.47291	79	20.6959	22.6682	5.54158	86	22.2126	24.0394	5.74279
CCNA_01916	CC_1840		ribonuclease BN	complement(2058860..2059846)	76.9535	-1.12568	-0.170802	0.133909	0.365263	1	76.9535	-1.07641	-0.106221	0.350403	0.874292	1	70.1374	1.04578	0.0645802	0.571494	0.868716	1	1241	82.6208	90.6653	91.9577	1040	64.5723	70.7022	71.3448	1019	63.451	69.4929	69.1877	1103	62.6059	69.153	68.5532	952	58.4753	65.0101	68.0843	880	63.7119	69.8868	69.7507	1044	65.2234	71.5449	74.2606	1035	64.2829	70.4091	72.6018	1033	63.2557	68.458	68.9802
CCNA_R0044				complement(2059848..2059942)	0	#N/A	#N/A	#N/A	#N/A	#N/A	0	#N/A	#N/A	#N/A	#N/A	#N/A	0	#N/A	#N/A	#N/A	#N/A	#N/A	0	0	0	0	0	0	0	0	0	0	0	0	0	0	0	0	0	0	0	0	0	0	0	0	0	0	0	0	0	0	0	0	0	0	0	0
CCNA_01917	CC_1841		alpha-methylacyl-CoA racemase	complement(2059987..2061114)	66.5652	1.12791	0.173649	0.116177	0.336213	1	63.437	1.08815	0.121873	0.270374	0.834922	1	66.5652	-1.03654	-0.0517765	0.638577	0.892826	1	931	54.2345	59.5151	68.9868	999	54.2733	59.4256	68.5322	994	54.1575	59.3145	67.4902	1139	56.5681	62.4838	70.7906	1202	64.6023	71.8218	85.9635	941	59.6122	65.3898	74.5857	1155	63.1383	69.2577	82.1562	965	52.4434	57.4413	67.6915	1097	58.7779	63.612	73.2539
CCNA_01918	CC_1842	popA	cyclic di-GMP effector protein PopA	2061343..2062668	222.867	-1.10059	-0.138272	0.108742	0.323442	1	222.867	-1.05122	-0.0720677	0.40281	0.897788	1	208.039	1.04696	0.0662045	0.442719	0.800651	1	4096	202.979	222.742	303.512	4373	202.1	221.285	299.991	4424	205.047	224.572	300.379	4676	197.555	218.215	290.621	3574	163.404	181.665	255.602	3464	186.676	204.769	274.564	4118	191.497	210.057	292.917	3994	184.645	202.242	280.166	4294	195.72	211.816	286.739
CCNA_01919	CC_1843		FrnE protein	2062750..2063394	45.8283	1.08977	0.124024	0.240332	0.509676	1	46.853	1.12932	0.175456	0.0953765	0.631471	1	46.853	1.03629	0.0514317	0.622891	0.889195	1	368	37.4907	41.141	27.2687	401	38.0991	41.7159	27.5089	421	40.1147	43.9345	28.5849	451	39.1718	43.2683	28.0304	469	44.0825	49.0088	33.5415	372	41.2134	45.2078	29.4855	452	43.2114	47.3995	32.1512	439	41.7232	45.6994	30.7944	468	43.8533	47.46	31.2514
CCNA_01920	CC_1844	mfd	transcription-repair coupling factor Mfd	complement(2063515..2066982)	98.2287	-1.1933	-0.254957	0.00166011	0.0229496	1	99.6759	1.03414	0.0484333	0.549123	0.938148	1	99.6759	1.23404	0.30339	0.000180834	0.00787322	0.716463	4808	91.1004	99.9705	356.271	5029	88.8654	97.3015	344.993	5019	88.9445	97.4141	340.778	4683	75.6488	83.5599	291.056	4129	72.1803	80.2466	295.294	3617	74.5288	81.7521	286.691	5051	89.8087	98.513	359.282	5214	92.1646	100.948	365.745	5279	92.0002	99.5666	352.514
CCNA_01921	CC_1845		Sdh5 family flavination protein	complement(2066987..2067280)	71.2909	-1.19871	-0.261481	0.0708612	0.253356	1	71.2909	-1.0581	-0.0814727	0.570094	0.939295	1	66.0838	1.13289	0.180009	0.214802	0.63096	1	309	69.0631	75.7875	22.8968	277	57.7381	63.2192	19.0024	327	68.3568	74.8659	22.2025	301	57.3557	63.3537	18.7076	193	39.7981	44.2457	13.8028	265	64.41	70.6526	21.0045	286	59.9844	65.7982	20.3434	277	57.757	63.2613	19.4306	311	63.9336	69.1917	20.7675
CCNA_01922	CC_1846		SAM-dependent methyltransferase	complement(2067304..2068035)	20.2028	-1.34696	-0.42971	0.0193394	0.108913	1	20.2028	-1.28031	-0.356488	0.0512774	0.528957	1	15.4806	1.05206	0.0732217	0.693882	0.91395	1	208	18.6718	20.4899	15.4127	227	19.004	20.8081	15.5724	210	17.6315	19.3104	14.2585	172	13.1636	14.5402	10.6901	125	10.3527	11.5096	8.93963	178	17.3766	19.0607	14.1087	185	15.5841	17.0945	13.1592	167	13.9855	15.3183	11.7145	157	12.963	14.0291	10.4839
CCNA_01923	CC_1847	rhlB	ATP-dependent RNA helicase RhlB	2068157..2069710	432.746	-1.17922	-0.237832	0.0309123	0.149105	1	432.746	-1.20413	-0.267991	0.0150202	0.282098	1	365.112	-1.02112	-0.0301586	0.784453	0.939441	1	10023	423.82	465.086	742.701	10198	402.156	440.333	699.591	9069	358.665	392.819	615.763	9766	352.065	388.883	606.972	8287	323.295	359.424	592.662	6880	316.368	347.03	545.324	8418	334.024	366.398	598.78	8502	335.384	367.347	596.387	7697	299.355	323.975	513.979
CCNA_01924	CC_1848		capsular polysaccharide biosynthesis protein	complement(2069785..2070936)	30.7914	-1.13863	-0.187294	0.193939	0.452222	1	30.7914	-1.03479	-0.0493404	0.731125	0.966627	1	29.1775	1.10034	0.137954	0.339016	0.732042	1	515	29.3758	32.236	38.1614	558	29.6833	32.5011	38.2792	473	25.2342	27.6371	32.1156	540	26.2602	29.0064	33.5618	376	19.7874	21.9987	26.8904	440	27.2932	29.9385	34.8754	490	26.2279	28.7699	34.8541	601	31.9812	35.029	42.1581	418	21.9301	23.7337	27.9126
CCNA_01925	CC_1849		coniferyl aldehyde dehydrogenase	complement(2070969..2072426)	404.845	1.1216	0.165553	0.38304	0.646937	1	443.725	1.25059	0.322605	0.0891197	0.620549	1	443.725	1.11501	0.157052	0.407822	0.776107	1	7344	330.986	363.213	544.188	7964	334.737	366.514	546.336	7749	326.64	357.744	526.139	8882	341.28	376.969	552.03	7855	326.619	363.12	561.767	8825	432.526	474.446	699.489	8316	351.704	385.791	591.524	14443	607.257	665.129	1013.13	6247	258.959	280.256	417.153
CCNA_01926	CC_1850	dgcB	GGDEF diguanylate cyclase DgcB	2072620..2073681	819.475	-1.10682	-0.146421	0.138437	0.373524	1	819.475	-1.09128	-0.12602	0.202187	0.80787	1	737.011	1.01424	0.0204009	0.836485	0.956096	1	12794	791.62	868.697	948.032	13028	751.767	823.133	893.731	12095	699.943	766.593	821.222	13027	687.19	759.054	809.649	11219	640.446	712.017	802.35	10012	673.676	738.969	793.573	11400	661.912	726.065	810.892	11963	690.538	756.348	839.164	11830	673.25	728.621	789.967
CCNA_01927	CC_1851		enoyl-CoA hydratase	2073818..2074621	55.2474	1.27092	0.345872	0.0109938	0.0770601	1	45.1448	1.05357	0.0752798	0.581922	0.945683	1	55.2474	-1.2063	-0.270592	0.0461529	0.309928	1	442	36.1245	39.6418	32.7521	517	39.4062	43.1471	35.4666	574	43.877	48.0551	38.9732	685	47.73	52.7215	42.5738	676	50.9734	56.6698	48.3455	578	51.372	56.351	45.8136	538	41.2616	45.2607	38.2684	543	41.4015	45.3471	38.0896	551	41.4202	44.8267	36.7939
CCNA_01928	CC_1852		conserved ACT domain protein	complement(2074608..2075018)	82.4472	-1.02702	-0.038465	0.738609	0.885417	1	84.0747	1.0392	0.0554782	0.628746	0.950908	1	84.0747	1.06728	0.0939433	0.41386	0.779789	1	461	73.7045	80.8809	34.16	505	75.2974	82.4454	34.6434	513	76.7108	84.0155	34.8315	597	81.3748	89.8846	37.1045	426	62.8377	69.86	30.4663	416	72.328	79.338	32.9731	479	71.8644	78.8295	34.0717	510	76.0678	83.3171	35.7748	566	83.2321	90.0774	37.7956
CCNA_01929	CC_1853		hypothetical protein	complement(2075015..2075419)	102.615	-1.09174	-0.126633	0.331561	0.597324	1	102.615	1.01067	0.0153185	0.906103	0.985619	1	101.799	1.1034	0.141951	0.276041	0.6922	1	565	91.6703	100.596	41.8663	639	96.6888	105.868	43.8359	610	92.5669	101.381	41.4175	662	91.5715	101.148	41.1443	509	76.1931	84.7079	36.4022	488	86.1033	94.4484	38.68	583	88.7633	97.3663	41.4693	644	97.4772	106.767	45.1744	627	93.5683	101.264	41.8689
CCNA_01930	CC_1854		ADP-heptose LPS heptosyltransferase	complement(2075420..2076391)	50.179	-1.03371	-0.0478348	0.744897	0.888676	1	50.179	-1.06362	-0.0889804	0.545071	0.937495	1	48.4383	-1.02893	-0.0411457	0.77982	0.93819	1	714	48.2689	52.9686	52.9072	657	41.4218	45.354	45.0707	754	47.6745	52.2142	51.1948	891	51.3533	56.7237	55.3771	524	32.6827	36.3351	37.4749	648	47.6391	52.2563	51.3619	650	41.2351	45.2316	46.2351	596	37.5883	41.1705	41.8074	781	48.5625	52.5564	52.1525
CCNA_01931	CC_1855		TetR-family transcriptional regulator	2076486..2077046	20.3251	1.02013	0.0287503	0.888386	0.95735	1	20.2286	1.03216	0.0456684	0.823303	0.973582	1	20.3251	1.0118	0.016918	0.934038	0.992932	1	159	18.6238	20.4372	11.7819	183	19.9903	21.888	12.5539	147	16.1041	17.6375	9.98095	153	15.2787	16.8765	9.50919	174	18.8035	20.9049	12.444	166	21.1446	23.194	13.1575	183	20.1145	22.064	13.017	198	21.6359	23.6978	13.889	128	13.79	14.9241	8.5474
CCNA_01932	CC_1856		1-acyl-sn-glycerol-3-phosphate acyltransferase	2077043..2077861	25.7177	1.02729	0.0388494	0.785173	0.91191	1	25.1701	1.01216	0.0174375	0.902588	0.984553	1	25.7177	-1.01495	-0.0214118	0.880418	0.972206	1	292	23.4279	25.709	21.6371	332	24.8419	27.2001	22.7755	275	20.6362	22.6012	18.6718	307	20.9996	23.1957	19.0805	337	24.9459	27.7336	24.1013	274	23.9068	26.2238	21.7178	284	21.3823	23.4547	20.2012	353	26.4218	28.9399	24.7618	283	20.8842	22.6018	18.8978
CCNA_01933	CC_1857		hypothetical protein	complement(2077966..2078166)	29.6121	-1.01557	-0.0222929	0.920532	0.971828	1	29.6121	-1.02009	-0.0286897	0.89771	0.982284	1	28.9849	-1.00444	-0.00639681	0.977177	0.996288	1	64	20.9228	22.9599	4.74238	90	27.4395	30.0444	6.17407	107	32.7167	35.832	7.26504	117	32.6097	36.0199	7.27173	67	20.2084	22.4667	4.79164	73	25.9526	28.468	5.78614	82	25.1558	27.5939	5.83273	91	27.7535	30.3984	6.38334	85	25.5587	27.6608	5.67601
CCNA_01934	CC_1858		HesB protein family	complement(2078166..2078567)	131.871	-1.20994	-0.274934	0.0681201	0.248396	1	131.871	-1.08561	-0.118508	0.430312	0.905146	1	119.275	1.11452	0.156425	0.300011	0.710912	1	725	118.508	130.046	53.7223	939	143.143	156.732	64.4161	650	99.373	108.836	44.1334	721	100.477	110.984	44.8113	631	95.1604	105.795	45.1273	557	99.0111	108.607	44.149	721	110.593	121.312	51.2854	701	106.897	117.084	49.1728	734	110.354	119.429	49.014
CCNA_01935	CC_1859		FeS assembly SUF system protein	complement(2078573..2078929)	107.332	-1.11012	-0.150711	0.217155	0.483147	1	107.332	-1.12895	-0.174981	0.151806	0.735757	1	96.0671	-1.01696	-0.02427	0.84321	0.956666	1	487	89.6387	98.3665	36.0866	610	104.711	114.651	41.8465	578	99.5041	108.979	39.2448	571	89.6035	98.9739	35.4885	515	87.4564	97.2299	36.8313	419	83.8688	91.9974	33.2109	508	87.7436	96.2478	36.1345	426	73.1499	80.1212	29.8825	566	95.8218	103.703	37.7956
CCNA_01936	CC_1860		cysteine desulfurase/selenocysteine lyase	complement(2078937..2080163)	106.965	-1.19051	-0.251581	0.0226751	0.120576	1	106.965	-1.00117	-0.001683	0.987798	0.998635	1	104.864	1.18912	0.249898	0.0235749	0.212282	1	1752	93.8263	102.962	129.823	2017	100.738	110.301	138.368	1962	98.2733	107.631	133.215	1791	81.7727	90.3242	111.313	1530	75.5961	84.0442	109.421	1473	85.7853	94.0996	116.753	1956	98.2979	107.825	139.132	1837	91.7776	100.524	128.859	1993	98.17	106.244	133.086
CCNA_01937	CC_1861	sufD	FeS assembly protein SufD	complement(2080163..2081191)	109.74	-1.12253	-0.166754	0.105555	0.317661	1	109.74	-1.05053	-0.0711233	0.489161	0.91728	1	102.556	1.06853	0.0956304	0.353677	0.741093	1	1451	92.6589	101.681	107.519	1758	104.697	114.636	120.6	1726	103.088	112.904	117.191	1792	97.5618	107.764	111.376	1417	83.4848	92.8144	101.34	1193	82.8476	90.8772	94.5598	1434	85.9318	94.2604	102.002	1594	94.961	104.011	111.814	1721	101.084	109.397	114.923
CCNA_01938	CC_1862	sufC	ATP-dependent transporter SufC	complement(2081188..2081937)	171.842	-1.09199	-0.126955	0.257944	0.525545	1	171.842	-1.00093	-0.00133904	0.990464	0.998635	1	168.523	1.09097	0.125616	0.262921	0.678625	1	1761	154.288	169.311	130.49	2014	164.562	180.184	138.162	1850	151.597	166.033	125.611	1970	147.151	162.539	122.439	1658	134.022	148.999	118.575	1513	144.156	158.128	119.924	1915	157.444	172.704	136.216	1723	140.83	154.252	120.863	2048	165.038	178.612	136.758
CCNA_01939	CC_1863		ADP-ribosylglycohydrolase	complement(2081930..2082319)	90.0855	-1.18177	-0.240952	0.032796	0.153048	1	90.0855	-1.13501	-0.182705	0.104223	0.654414	1	77.9067	1.0412	0.0582469	0.608165	0.88484	1	472	79.5266	87.2698	34.9751	563	88.4655	96.8636	38.6222	499	78.6352	86.1231	33.8809	527	75.7013	83.6178	32.7539	419	65.1332	72.412	29.9657	353	64.6792	70.9479	27.9796	499	78.8962	86.5429	35.4943	435	68.3749	74.8912	30.5138	431	66.7927	72.286	28.7807
CCNA_01940	CC_1864	sufB	ABC transporter-associated protein SufB	complement(2082316..2083785)	112.412	-1.13779	-0.186238	0.0568513	0.22193	1	112.412	-1.02347	-0.033467	0.731637	0.966627	1	107.844	1.1117	0.152771	0.118298	0.50615	1	2314	103.438	113.51	171.467	2563	106.847	116.99	175.824	2331	97.4554	106.735	158.269	2495	95.0846	105.028	155.068	2072	85.4526	95.0021	148.183	1776	86.3337	94.7012	140.77	2376	99.6665	109.326	169.007	2112	88.0742	96.4678	148.15	2646	108.79	117.737	176.691
CCNA_R0151				2083537..2083622	0.261241	3.73674	1.90178	0.480634	#N/A	1	0	1.0164	0.0234745	0.994414	0.998635	1	0.261241	-3.67643	-1.87831	0.481396	0.816799	1	0	0	0	0	0	0	0	0	0	0	0	0	0	0	0	0	1	0.704943	0.783723	0.0715171	0	0	0	0	0	0	0	0	0	0	0	0	0	0	0	0
CCNA_01941	CC_1865		cysteine desulfhydrase/Selenocysteine lyase	complement(2083785..2084924)	42.7853	-1.06439	-0.0900328	0.542511	0.770944	1	42.7853	-1.00329	-0.00473535	0.974398	0.998635	1	41.8754	1.06091	0.0852974	0.563871	0.867037	1	592	34.1234	37.4458	43.867	735	39.5105	43.2613	50.4216	807	43.5061	47.6488	54.7934	831	40.837	45.1075	51.648	513	27.2813	30.3301	36.6883	653	40.932	44.8991	51.7582	668	36.132	39.6339	47.5154	631	33.931	37.1647	44.2625	851	45.1171	48.8277	56.8269
CCNA_01942	CC_1866		Rrf2 family protein	complement(2084921..2085397)	70.5693	1.02013	0.0287525	0.820567	0.924703	1	70.7624	1.03385	0.0480327	0.704327	0.966627	1	70.7624	1.01345	0.0192803	0.878875	0.972206	1	440	60.6135	66.5152	32.6039	516	66.2921	72.5852	35.398	496	63.9064	69.9918	33.6772	569	66.8269	73.8154	35.3642	520	66.0903	73.4761	37.1889	392	58.7249	64.4165	31.0708	498	64.377	70.6165	35.4232	420	53.9763	59.1203	29.4616	602	76.2771	82.5504	40.1995
CCNA_01943	CC_1867		alpha/beta hydrolase family protein	2085576..2086226	811.431	-1.07162	-0.0997958	0.283993	0.5498	1	811.431	-1.03937	-0.0557155	0.549621	0.938148	1	766.193	1.03103	0.0440803	0.63609	0.891784	1	7193	726.046	796.738	532.999	8357	786.683	861.363	573.297	7507	708.707	776.192	509.707	7919	681.47	752.735	492.178	7346	684.105	760.555	525.364	6188	679.241	745.073	490.475	7568	716.837	786.313	538.319	7169	675.072	739.407	502.881	7692	714.126	772.858	513.646
CCNA_01944	CC_1868		McrA-family restriction endonuclease	complement(2086293..2086811)	91.9256	1.16588	0.221417	0.0746893	0.260889	1	102.127	1.31704	0.397298	0.00131685	0.0511505	1	102.127	1.12965	0.175881	0.152904	0.566964	1	552	69.8887	76.6935	40.903	614	72.4989	79.3812	42.1209	624	73.8922	80.9284	42.3681	687	74.156	81.911	42.6981	702	82.0016	91.1655	50.205	680	93.626	102.7	53.8983	748	88.8698	97.4832	53.2059	812	95.9094	105.05	56.9591	824	95.9569	103.849	55.0239
CCNA_R0152				2086425..2086939	23.4706	-1.02583	-0.0367946	0.845139	0.93495	1	30.138	1.30822	0.387611	0.0365789	0.469878	1	30.138	1.34202	0.424405	0.0223565	0.207138	1	173	22.0736	24.2229	12.8193	192	22.8467	25.0156	13.1713	162	19.3325	21.1734	10.9994	145	15.7731	17.4226	9.01198	189	22.2488	24.7352	13.5167	173	24.0046	26.3311	13.7124	204	24.4255	26.7928	14.5107	261	31.0674	34.0282	18.3083	233	27.3442	29.5931	15.5589
CCNA_01945	CC_1869		anhydro-N-acetylmuramic acid kinase	complement(2086909..2088006)	60.3165	-1.07109	-0.0990755	0.295059	0.561756	1	62.5609	1.05706	0.0800583	0.394689	0.897788	1	62.5609	1.1322	0.179134	0.0576715	0.347126	1	923	55.2375	60.6158	68.394	976	54.4725	59.6437	66.9543	990	55.4133	60.6899	67.2186	1014	51.736	57.1464	63.0217	846	46.7112	51.9313	60.5034	829	53.9519	59.1809	65.7084	1015	57.0012	62.5258	72.1979	1092	60.9667	66.7769	76.6001	980	53.9436	58.3801	65.4411
CCNA_03958			hypothetical protein	2088068..2088118	0	#N/A	#N/A	#N/A	#N/A	#N/A	0	#N/A	#N/A	#N/A	#N/A	#N/A	0	#N/A	#N/A	#N/A	#N/A	#N/A	0	0	0	0	0	0	0	0	0	0	0	0	0	0	0	0	0	0	0	0	0	0	0	0	0	0	0	0	0	0	0	0	0	0	0	0
CCNA_01946	CC_1870		tyrosyl-tRNA synthetase	2088215..2089540	257.011	-1.15145	-0.203455	0.0131504	0.0861557	1	257.652	1.02162	0.0308609	0.706249	0.966627	1	257.652	1.17635	0.234316	0.00427967	0.0709459	1	4689	232.366	254.99	347.454	5120	236.623	259.086	351.236	5062	234.617	256.958	343.698	4961	209.596	231.515	308.334	4187	191.431	212.824	299.442	3750	202.089	221.675	297.233	5241	243.72	267.341	372.797	4825	223.062	244.32	338.458	5297	241.436	261.293	353.716
CCNA_01947	CC_1871		thioredoxin peroxidase	2089668..2090129	236.424	1.05095	0.0716951	0.48096	0.728651	1	266.837	1.20062	0.263777	0.00929859	0.203542	1	266.837	1.14241	0.192082	0.0580158	0.347744	1	1391	197.843	217.106	103.073	1485	196.977	215.676	101.872	1691	224.948	246.369	114.815	1710	207.353	229.038	106.279	1659	217.699	242.028	118.647	1404	217.16	238.207	111.284	1583	211.28	231.758	112.6	1894	251.31	275.26	132.858	2073	271.19	293.494	138.428
CCNA_01948	CC_1872	ldpA	M23 family peptidoglycan-specific endopeptidase LdpA	2090363..2091514	193.717	1.00281	0.00405384	0.959183	0.986054	1	193.717	-1.00467	-0.00671664	0.932406	0.991776	1	193.05	-1.00749	-0.0107705	0.891827	0.977477	1	3054	174.201	191.163	226.301	3337	177.515	194.366	228.921	3348	178.613	195.622	227.321	3669	178.424	197.083	228.034	3317	174.56	194.068	237.222	2763	171.389	188	219.001	3297	176.476	193.581	234.519	3046	162.088	177.535	213.667	3462	181.631	196.569	231.181
CCNA_01949	CC_1873	bacA	bactofilin A BacA	2091495..2091980	269.768	1.11454	0.15645	0.165977	0.415061	1	260.592	1.09043	0.124902	0.268755	0.834922	1	269.768	-1.02211	-0.031547	0.779675	0.93819	1	1486	200.917	220.48	110.112	1761	222.051	243.131	120.806	1926	243.557	266.75	130.771	2134	245.989	271.713	132.631	1954	243.748	270.987	139.744	1653	243.048	266.604	131.02	1829	232.058	254.55	130.098	1861	234.737	257.108	130.543	2007	249.59	270.117	134.021
CCNA_01950	CC_1874		peptide chain Release factor 2 (RF-2)	complement(2092058..2093173)	306.795	-1.05104	-0.0718153	0.397551	0.65962	1	306.795	-1.04761	-0.0670993	0.429144	0.905146	1	290.116	1.00327	0.00471603	0.95571	0.994169	1	4805	282.92	310.467	356.049	5296	290.813	318.42	363.31	4833	266.154	291.498	328.149	5367	269.417	297.591	333.567	4855	263.741	293.215	347.215	3980	254.844	279.543	315.464	4786	264.441	290.071	340.432	4553	250.095	273.93	319.378	5091	275.712	298.387	339.96
CCNA_01951	CC_1875	pbpY	multimodular transpeptidase-transglycosylase PbpY	complement(2093252..2095621)	137.546	-1.04691	-0.0661312	0.433172	0.693001	1	137.546	-1.02343	-0.0334146	0.691946	0.966058	1	131.874	1.02294	0.0327167	0.698232	0.915286	1	4469	123.907	135.972	331.152	4660	120.495	131.933	319.68	5096	132.148	144.732	346.006	5449	128.803	142.273	338.664	4077	104.291	115.945	291.575	4058	122.354	134.213	321.646	4584	119.266	130.825	326.064	4543	117.508	128.706	318.676	4931	125.749	136.091	329.275
CCNA_01952	CC_1876	amiC	N-acetylmuramoyl-L-alanine amidase AmiC	complement(2095782..2096969)	146.792	-1.05803	-0.081377	0.384864	0.648886	1	146.792	-1.02064	-0.0294729	0.752746	0.968246	1	141.141	1.03663	0.0519041	0.579458	0.870055	1	2476	136.952	150.287	183.471	2561	132.106	144.647	175.687	2567	132.798	145.443	174.293	2835	133.688	147.669	176.2	2242	114.412	127.198	160.341	2109	126.857	139.152	167.164	2388	123.948	135.961	169.861	2452	126.525	138.583	172	2704	137.565	148.878	180.564
CCNA_03959			hypothetical protein	2097338..2097556	98.051	-1.74123	-0.800109	5.28849e-08	4.38945e-06	0.00020953	98.051	-1.65102	-0.72336	7.38136e-07	7.90404e-05	0.0029245	58.2811	1.05464	0.0767494	0.612996	0.886145	1	297	89.1143	97.791	22.0076	357	99.8974	109.381	24.4905	283	79.4188	86.9813	19.215	199	50.9057	56.2292	12.3682	169	46.7838	52.012	12.0864	168	54.8176	60.1305	13.3161	195	54.9048	60.2263	13.8705	217	60.7418	66.5306	15.2218	161	44.4322	48.0865	10.751
CCNA_01954	CC_1877	rne	ribonuclease E	2097480..2100176	445.608	-1.11634	-0.158777	0.100045	0.310005	1	445.608	-1.05499	-0.0772261	0.423673	0.904665	1	414.263	1.05816	0.0815513	0.39831	0.773769	1	17308	421.697	462.757	1282.52	18114	411.589	450.661	1242.63	16965	386.593	423.406	1151.88	17594	365.461	403.679	1093.49	14069	316.253	351.595	1006.17	15067	399.209	437.901	1194.24	16425	375.53	411.927	1168.32	18387	417.929	457.758	1289.79	15384	344.75	373.104	1027.29
CCNA_01955	CC_1878		zinc metalloprotease	2100319..2101740	126.554	-1.04779	-0.0673445	0.466589	0.718114	1	126.554	-1.04144	-0.0585756	0.526383	0.927706	1	120.214	1.0061	0.0087689	0.924509	0.990242	1	2504	115.71	126.976	185.546	2785	120.021	131.414	191.053	2562	110.729	121.273	173.954	2682	105.661	116.711	166.691	2503	106.712	118.638	179.007	2273	114.223	125.294	180.163	2482	107.627	118.059	176.547	2570	110.791	121.35	180.277	2573	109.359	118.354	171.816
CCNA_01956	CC_1879		outer membrane protein	2101765..2102505	145.377	-1.03981	-0.0563253	0.580232	0.793834	1	145.377	-1.11561	-0.157834	0.121616	0.686969	1	138.876	-1.07289	-0.101508	0.31997	0.718256	1	1521	134.88	148.012	112.706	1654	136.788	149.773	113.466	1523	126.317	138.346	103.408	1718	129.886	143.469	106.776	1525	124.768	138.712	109.064	1271	122.569	134.449	100.742	1399	116.418	127.701	99.5121	1400	115.82	126.857	98.2053	1462	119.246	129.054	97.6274
CCNA_01957	CC_1880	thiG	thiazole biosynthesis protein ThiG	complement(2102616..2103425)	296.627	-1.13954	-0.188448	0.0166783	0.0993855	1	296.627	-1.0367	-0.0519987	0.508063	0.924331	1	280.779	1.0992	0.136449	0.0831764	0.420875	1	3450	279.878	307.129	255.644	3598	272.211	298.053	246.826	3426	259.946	284.699	232.617	3483	240.894	266.086	216.474	3038	227.382	252.792	217.269	2663	234.931	257.701	211.075	3561	271.086	297.36	253.297	3121	236.201	258.711	218.928	3545	264.513	286.268	236.723
CCNA_01958	CC_1881	thiS	ThiaminS ubiquitin-like sulfur carrier protein ThiS	complement(2103570..2103770)	14.6362	-1.0896	-0.123797	0.69848	#N/A	1	14.6362	-1.08683	-0.120128	0.706454	0.966627	1	13.488	1.00255	0.00366913	0.990893	0.997861	1	32	10.4614	11.48	2.37119	52	15.8539	17.359	3.56724	45	13.7593	15.0695	3.05539	43	11.9848	13.2381	2.67252	37	11.1599	12.407	2.64613	38	13.5096	14.8189	3.01196	38	11.6576	12.7874	2.70297	35	10.6744	11.6917	2.45513	47	14.1325	15.2948	3.1385
CCNA_01959	CC_1882		3-dehydroquinate dehydratase	2103849..2104289	310.184	-1.2585	-0.331703	0.00286075	0.0330218	1	310.184	-1.11739	-0.160129	0.148985	0.732274	1	272.464	1.12629	0.171574	0.123474	0.512939	1	1913	285.044	312.797	141.753	2113	293.624	321.498	144.953	1941	270.501	296.258	131.789	1920	243.905	269.411	119.331	1334	183.388	203.882	95.4038	1485	240.626	263.948	117.704	1793	250.704	275.003	127.538	1730	240.48	263.399	121.354	1881	257.79	278.992	125.607
CCNA_01960	CC_1883		acetyl-CoA carboxylase biotin carboxyl carrier protein subunit	2104350..2104862	539.907	-1.08862	-0.122494	0.268483	0.536657	1	539.907	-1.15697	-0.210356	0.0574725	0.554449	1	492.695	-1.06279	-0.0878614	0.427831	0.788395	1	3736	478.547	525.141	276.837	4707	562.286	615.664	322.904	3650	437.277	478.916	247.826	4209	459.641	507.709	261.596	4012	474.129	527.114	286.927	2901	404.097	443.262	229.94	3583	430.675	472.416	254.862	3696	441.659	483.749	259.262	3272	385.489	417.193	218.493
CCNA_01961	CC_1884		biotin carboxylase	2104868..2106214	845.202	-1.04278	-0.0604309	0.478402	0.727274	1	845.202	-1.05581	-0.0783491	0.358048	0.877295	1	805.651	-1.0125	-0.0179182	0.833543	0.95503	1	15890	775.16	850.634	1177.44	17147	780.101	854.156	1176.3	16626	758.58	830.814	1128.87	17583	731.278	807.753	1092.81	16339	735.378	817.558	1168.52	13604	721.695	791.642	1078.28	15883	727.085	797.554	1129.77	16257	739.852	810.361	1140.37	15402	691.076	747.912	1028.49
CCNA_01962	CC_1885		leucyl/phenylalanyl-tRNA--protein transferase	2106314..2106967	52.5	-1.21294	-0.278513	0.0131338	0.0861557	1	52.5	-1.08839	-0.122197	0.27257	0.834996	1	47.2861	1.11444	0.156315	0.165683	0.583489	1	531	53.3521	58.5468	39.3469	495	46.3829	50.786	33.9574	468	43.9794	48.1672	31.7761	496	42.4875	46.9307	30.8272	377	34.9475	38.853	26.9619	360	39.335	43.1474	28.5344	468	44.1253	48.402	33.2893	431	40.3991	44.2492	30.2332	492	45.4678	49.2072	32.8541
CCNA_01963	CC_1886		hypothetical protein	complement(2106904..2107542)	176.523	1.23636	0.306099	0.0834893	0.277625	1	150.682	1.06954	0.0969909	0.583736	0.945723	1	176.523	-1.15597	-0.209108	0.236761	0.655518	1	964	99.1314	108.783	71.4321	1233	118.248	129.473	84.5847	1831	176.104	192.873	124.321	1627	142.641	157.558	101.121	1558	147.815	164.334	111.424	1693	189.326	207.676	134.191	1095	105.666	115.907	77.8883	1690	162.128	177.579	118.548	1549	146.51	158.559	103.437
CCNA_01964	CC_1887		NADH dehydrogenase	complement(2107547..2107942)	727.347	-1.03028	-0.0430346	0.615328	0.81282	1	764.793	1.07171	0.0999143	0.242725	0.82379	1	764.793	1.10416	0.142949	0.0948036	0.445566	1	4295	712.694	782.086	318.258	4079	631.232	691.155	279.823	4170	647.175	708.801	283.133	4593	649.768	717.719	285.462	3815	584.053	649.322	272.838	3746	675.97	741.485	296.916	4451	693.078	760.252	316.604	4596	711.471	779.275	322.394	4570	697.489	754.853	305.169
CCNA_01966	CC_1889		vitamin B12-dependent ribonucleotide reductase	2108222..2110945	69.1036	1.05214	0.0733323	0.494434	0.738805	1	66.6723	1.02799	0.0398205	0.710619	0.966627	1	69.1036	-1.0235	-0.0335118	0.754747	0.931089	1	2341	56.4715	61.9699	173.467	2618	58.8969	64.4881	179.597	2903	65.4969	71.7338	197.107	2839	58.3869	64.4928	176.448	2796	62.2276	69.1817	199.962	2559	67.1302	73.6365	202.832	2398	54.2828	59.5439	170.572	2717	61.1441	66.9713	190.588	3061	67.9161	73.5017	204.403
CCNA_01967	CC_1890		putative pentapeptide repeat protein	2111017..2111514	104.564	-1.15261	-0.204903	0.107728	0.321884	1	104.564	-1.07378	-0.102698	0.418776	0.902356	1	95.5227	1.07341	0.102204	0.423173	0.786825	1	763	100.677	110.48	56.5381	803	98.8135	108.194	55.0864	703	86.7575	95.0188	47.732	730	82.1203	90.7082	45.3706	682	83.0248	92.303	48.7746	555	79.6377	87.3561	43.9905	732	90.6362	99.4208	52.0678	749	92.1987	100.985	52.5398	656	79.6142	86.162	43.8054
CCNA_01968	CC_1891		pentapeptide repeats containing protein	2111609..2112478	74.4051	-1.24314	-0.313993	0.0424165	0.18391	1	74.4051	-1.11918	-0.162437	0.292659	0.843284	1	65.2975	1.11077	0.151557	0.328097	0.726948	1	974	73.5656	80.7284	72.1731	1062	74.8058	81.9072	72.854	783	55.3125	60.5796	53.1638	899	57.8892	63.9431	55.8743	684	47.6639	52.9905	48.9177	688	56.5098	61.9868	54.5324	806	57.1263	62.663	57.3315	832	58.6241	64.2111	58.362	918	63.7734	69.0184	61.3009
CCNA_01969	CC_1892		aspartyl-tRNA synthetase	complement(2112556..2114394)	483.571	-1.1311	-0.177727	0.0676767	0.24755	1	483.571	-1.07024	-0.0979347	0.313895	0.851092	1	443.319	1.05687	0.0797921	0.412111	0.779	1	12576	449.361	493.114	931.878	13168	438.802	480.457	903.335	13036	435.656	477.14	885.113	12945	394.346	435.585	804.552	11444	377.267	419.428	818.441	9862	383.211	420.352	781.684	12471	418.157	458.685	887.073	11841	394.711	432.327	830.606	12341	405.588	438.945	824.09
CCNA_01970	CC_1893		triosephosphate isomerase	complement(2114516..2115277)	112.118	-1.08758	-0.121117	0.185752	0.442334	1	112.118	-1.03673	-0.0520415	0.56869	0.939295	1	106.127	1.04904	0.0690758	0.450809	0.805659	1	1160	100.032	109.772	85.9557	1258	101.171	110.775	86.2998	1311	105.737	115.806	89.0138	1398	102.78	113.529	86.8879	1102	87.6757	97.4737	78.8118	932	87.4009	95.8718	73.8724	1242	100.505	110.246	88.3446	1158	93.1592	102.037	81.2298	1236	98.0347	106.097	82.5359
CCNA_01971	CC_1894		peptidyl-prolyl cis-trans isomerase	2115417..2117381	526.941	1.01342	0.0192318	0.827655	0.927458	1	522.798	-1.03818	-0.0540517	0.540649	0.935394	1	526.941	-1.05211	-0.0732835	0.406805	0.775181	1	14764	493.715	541.786	1094.01	15037	468.952	513.471	1031.55	14980	468.522	513.137	1017.11	16673	475.344	525.054	1036.25	15101	465.903	517.969	1079.98	13482	490.283	537.801	1068.61	14668	460.287	504.898	1043.35	14148	441.372	483.435	992.435	14843	456.536	494.084	991.165
CCNA_01972	CC_1895		anthranilate synthase component I	2117381..2118922	251.734	-1.03717	-0.0526497	0.542051	0.770944	1	251.734	-1.06206	-0.0868682	0.314427	0.851279	1	241.684	-1.024	-0.0342185	0.692025	0.913934	1	5413	230.669	253.128	401.102	5771	229.349	251.121	395.895	5749	229.134	250.953	390.343	6334	230.118	254.183	393.668	4995	196.383	218.329	357.228	4968	230.225	252.538	393.775	5465	218.537	239.718	388.73	5139	204.299	223.769	360.484	5522	216.435	234.236	368.74
CCNA_01973	CC_1896		hypothetical protein	complement(2118945..2119154)	51.6221	-1.00117	-0.00168868	0.992283	0.996286	1	51.6221	-1.03213	-0.0456227	0.794004	0.972141	1	51.1293	-1.03092	-0.043934	0.801604	0.945225	1	122	38.1747	41.8916	9.04016	170	49.6089	54.3183	11.6621	183	53.5566	58.6564	12.4253	193	51.4867	56.871	11.9953	160	46.1906	51.3525	11.4427	121	41.1738	45.1644	9.59073	134	39.3464	43.1599	9.53154	147	42.9112	47.0007	10.3116	184	52.956	57.3112	12.2869
CCNA_01974	CC_1897		anthranilate synthase component II/para-aminobenzoate synthase glutamine amidotransferase component II	2119270..2119866	185.195	-1.03526	-0.0499994	0.618829	0.815246	1	188.128	1.03471	0.049223	0.623609	0.950857	1	188.128	1.0712	0.0992224	0.32303	0.721038	1	1460	160.699	176.346	108.186	1716	176.146	192.868	117.719	1653	170.169	186.373	112.235	1613	151.362	167.191	100.25	1589	161.362	179.395	113.641	1429	171.046	187.624	113.266	1527	157.719	173.006	108.617	1703	174.869	191.534	119.46	1824	184.657	199.844	121.801
CCNA_01975	CC_1898		anthranilate phosphoribosyltransferase	2119875..2120900	141.537	-1.0381	-0.0539424	0.623159	0.817295	1	145.043	1.04421	0.0624071	0.569162	0.939295	1	145.043	1.08399	0.116349	0.288851	0.702188	1	1978	126.682	139.016	146.569	2147	128.237	140.411	147.286	2213	132.561	145.184	150.257	2247	122.691	135.522	139.655	2040	120.541	134.012	145.895	1797	125.157	137.287	142.434	2119	127.351	139.694	150.726	2230	133.239	145.936	156.427	2345	138.138	149.498	156.591
CCNA_01976	CC_1899		Indole-3-glycerol phosphate synthase	2120897..2121685	139.375	-1.17324	-0.230498	0.0601157	0.229281	1	139.375	-1.09477	-0.130623	0.285988	0.842382	1	124.96	1.07168	0.0998752	0.41586	0.781254	1	1577	131.338	144.126	116.855	1663	129.165	141.427	114.083	1554	121.047	132.574	105.513	1619	114.955	126.976	100.623	1350	103.731	115.323	96.5481	1124	101.799	111.666	89.0907	1430	111.758	122.59	101.717	1367	106.21	116.332	95.8905	1640	125.627	135.959	109.514
CCNA_01977	CC_1900		1-acyl-sn-glycerol-3-phosphate acyltransferase	2121781..2122371	137.774	-1.25543	-0.328185	0.0021875	0.0281388	1	137.774	-1.10393	-0.142648	0.181009	0.773634	1	122.45	1.13724	0.185537	0.0839989	0.42234	1	1244	138.315	151.782	92.18	1152	119.452	130.792	79.0281	1148	119.381	130.749	77.9465	1083	102.659	113.395	67.3102	898	92.1174	102.412	64.2223	842	101.807	111.675	66.7388	1089	113.621	124.634	77.4615	982	101.858	111.565	68.884	1185	121.185	131.151	79.1303
CCNA_01978	CC_1901		methyltransferase	2122422..2123273	50.2269	-1.15147	-0.203474	0.137684	0.372063	1	50.2269	-1.07118	-0.0992065	0.46782	0.91728	1	46.0075	1.07495	0.104268	0.447623	0.804301	1	623	48.0489	52.7272	46.1641	678	48.7664	53.3958	46.5113	564	40.6837	44.5577	38.2943	566	37.2164	41.1083	35.1778	555	39.4917	43.905	39.692	492	41.2649	45.2642	38.997	549	39.7331	43.5841	39.0509	608	43.7458	47.9148	42.6492	606	42.9882	46.5237	40.4666
CCNA_01979	CC_1902	lexA	LexA repressor	2123444..2124148	254.245	-1.00532	-0.00764845	0.936183	0.975884	1	256.312	1.02747	0.0390948	0.682105	0.965488	1	256.312	1.03293	0.0467433	0.624409	0.889195	1	2322	216.425	237.498	172.06	2789	242.432	265.446	191.328	2721	237.203	259.79	184.749	2816	223.769	247.17	175.019	2756	236.997	263.482	197.101	2186	221.572	243.047	173.267	2747	240.264	263.551	195.397	2684	233.381	255.623	188.274	2692	230.782	249.762	179.763
CCNA_01980	CC_1903		PEP phosphonomutase related enzyme	complement(2124219..2124986)	62.5491	1.10798	0.147932	0.23809	0.508392	1	56.6147	1.01223	0.0175315	0.889054	0.981474	1	62.5491	-1.0946	-0.130401	0.297955	0.708157	1	643	55.0155	60.3721	47.6461	620	49.4721	54.1686	42.5325	631	50.4951	55.3034	42.8434	763	55.6571	61.4775	47.4216	648	51.1525	56.8689	46.3431	679	63.1776	69.3008	53.819	674	54.1151	59.36	47.9422	622	49.648	54.3795	43.6312	644	50.6805	54.8486	43.0041
CCNA_01981	CC_1904		DNA translocation competence protein ComA	complement(2125014..2127191)	21.514	1.13268	0.17974	0.142833	0.380581	1	19.088	-1.0724	-0.100841	0.413996	0.902356	1	21.514	-1.21468	-0.280582	0.0224752	0.207138	1	558	16.8349	18.4741	41.3476	592	16.6569	18.2381	40.6117	665	18.7648	20.5517	45.1519	846	21.7605	24.0362	52.5802	603	16.7846	18.6604	43.1248	607	19.9152	21.8454	48.1122	593	16.7887	18.4159	42.1806	511	14.3825	15.7532	35.8449	607	16.8441	18.2294	40.5334
CCNA_03960			hypothetical protein	complement(2127185..2127355)	18.0901	-1.14991	-0.201523	0.529824	#N/A	1	18.0901	-1.15663	-0.209924	0.512292	0.924761	1	15.7659	-1.00584	-0.00840136	0.979324	0.997294	1	42	16.1394	17.7109	3.11219	39	13.9765	15.3033	2.67543	54	19.4079	21.256	3.66647	41	13.4321	14.8368	2.54821	37	13.1177	14.5837	2.64613	39	16.2976	17.8771	3.09123	30	10.818	11.8664	2.13393	45	16.132	17.6694	3.1566	43	15.1981	16.448	2.87139
CCNA_01982	CC_1905		glutamyl-tRNA synthetase	2127354..2128766	200.226	1.02922	0.0415524	0.634441	0.823289	1	196.82	1.02421	0.034517	0.692801	0.966058	1	200.226	-1.00489	-0.00703542	0.935809	0.994015	1	3616	168.159	184.533	267.945	4215	182.804	200.158	289.152	4255	185.071	202.694	288.904	4476	177.462	196.02	278.19	4363	187.196	208.115	312.029	3543	179.178	196.544	280.826	4001	174.601	191.523	284.595	4110	178.308	195.301	288.303	4399	188.16	203.635	293.75
CCNA_01983	CC_1906		citrate synthase	2128834..2130114	1670.1	1.10201	0.140135	0.0698529	0.251038	1	1582.06	1.05614	0.0788011	0.308024	0.849277	1	1670.1	-1.04343	-0.0613338	0.427456	0.788395	1	26653	1367.2	1500.32	1974.98	29050	1389.72	1521.65	1992.85	29658	1422.9	1558.39	2013.71	33246	1453.94	1605.99	2066.29	34416	1628.79	1810.81	2461.33	26042	1452.71	1593.51	2064.15	29408	1415.59	1552.79	2091.82	30858	1476.7	1617.43	2164.59	30864	1456.19	1575.96	2060.99
CCNA_01984	CC_1907		FlhB-like flagellar protein	complement(2130172..2130435)	1.93432	1.00301	0.00433978	0.994427	#N/A	1	1.89682	-1.69096	-0.757843	0.257641	0.834922	1	1.93432	-1.69606	-0.762183	0.255124	0.67224	1	5	1.24452	1.36569	0.370499	12	2.78553	3.04996	0.823209	5	1.16398	1.27482	0.339488	9	1.90983	2.10956	0.559364	4	0.918563	1.02121	0.286068	9	2.43609	2.6722	0.71336	3	0.700708	0.768622	0.213393	5	1.16102	1.27166	0.350733	5	1.14468	1.23882	0.333883
CCNA_01985	CC_1908		ABC transporter ATP-binding protein	complement(2130432..2132201)	20.0036	-1.08977	-0.124019	0.286366	0.553058	1	20.0036	-1.11911	-0.162353	0.16294	0.763317	1	18.2817	-1.02693	-0.0383337	0.743053	0.927298	1	473	17.5599	19.2697	35.0492	531	18.3845	20.1297	36.427	542	18.8195	20.6115	36.8005	573	18.1359	20.0325	35.6129	406	13.9061	15.4601	29.0359	437	17.6426	19.3525	34.6376	420	14.6317	16.0499	29.875	489	16.9359	18.5499	34.3017	488	16.6634	18.0338	32.587
CCNA_01986	CC_1909	lpxB	lipid-A-disaccharide synthase	complement(2132287..2133483)	56.5916	-1.18279	-0.242195	0.0205162	0.114249	1	56.5916	-1.0349	-0.0494942	0.634008	0.951547	1	53.6592	1.1429	0.192701	0.0654771	0.370626	1	917	50.3397	55.241	67.9494	1025	52.4759	57.4575	70.3158	1015	52.1138	57.0763	68.9161	1052	49.2355	54.3844	65.3835	688	34.8455	38.7396	49.2038	762	45.49	49.8989	60.3978	949	48.8868	53.625	67.5032	964	49.3691	54.074	67.6214	975	49.2296	53.2785	65.1072
CCNA_01987	CC_1910	lpxI	UDP-2,3-diacylglucosamine pyrophosphatase LpxI	complement(2133480..2134322)	80.1274	-1.20409	-0.267949	0.0898975	0.290583	1	80.1274	-1.15783	-0.211422	0.180393	0.773204	1	67.9	1.03996	0.0565265	0.721056	0.919184	1	962	74.9864	82.2876	71.2839	961	69.8596	76.4914	65.9253	1022	74.5083	81.6032	69.3914	1020	67.7844	74.8731	63.3946	631	45.379	50.4502	45.1273	795	67.3898	73.9212	63.0135	906	66.2706	72.6936	64.4446	770	55.9932	61.3294	54.0129	898	64.3821	69.6771	59.9654
CCNA_01988	CC_1911	lpxA	UDP-N-acetylglucosamine O-acyltransferase LpxA	complement(2134332..2135123)	341.116	-1.13314	-0.180329	0.0725381	0.256719	1	341.116	-1.06769	-0.0944941	0.346333	0.872277	1	313.494	1.0613	0.0858346	0.392919	0.770132	1	3864	320.588	351.802	286.321	3934	304.396	333.293	269.875	3980	308.844	338.253	270.232	4328	306.139	338.154	268.992	2871	219.766	244.326	205.326	3215	290.075	318.189	254.828	3654	284.488	312.06	259.912	3739	289.403	316.983	262.278	3771	287.771	311.439	251.815
CCNA_01989	CC_1912		(3R)-hydroxymyristoyl-ACP dehydratase FabZ	complement(2135120..2135599)	306.959	-1.16146	-0.215934	0.0688078	0.249288	1	306.959	-1.06135	-0.0859023	0.468485	0.91728	1	283.754	1.09432	0.130031	0.273444	0.688497	1	2087	285.704	313.522	154.646	2191	279.725	306.28	150.304	2147	274.898	301.075	145.776	2172	253.499	280.009	134.993	1666	210.42	233.935	119.147	1687	251.147	275.489	133.715	2012	258.468	283.519	143.115	2086	266.407	291.796	146.326	2025	254.976	275.947	135.223
CCNA_01990	CC_1913	lpxD	UDP-3-O-(3-hydroxymyristoyl) glucosamine N-acyltransferase LpxD	complement(2135602..2136621)	470.945	-1.21815	-0.284691	0.00358061	0.0386779	1	470.945	-1.22844	-0.296833	0.00238599	0.0781264	1	384.873	-1.00845	-0.0121417	0.90124	0.981499	1	6847	441.098	484.046	507.361	7793	468.204	512.65	534.606	6306	379.957	416.138	428.162	6816	374.358	413.507	423.625	5531	328.743	365.481	395.561	4888	342.441	375.63	387.434	5691	344.04	377.384	404.806	6013	361.379	395.819	421.792	5543	328.444	355.456	370.143
CCNA_01991	CC_1914		OmpH-like outer membrane protein	complement(2136675..2137313)	3524.93	-1.05134	-0.0722279	0.345686	0.614633	1	3524.93	-1.00555	-0.00798615	0.916949	0.98949	1	3438.88	1.04554	0.0642418	0.401618	0.773769	1	31198	3208.2	3520.57	2311.76	34770	3334.53	3651.07	2385.25	32307	3107.26	3403.14	2193.57	33221	2912.52	3217.1	2064.74	32726	3104.88	3451.86	2340.47	27113	3032.02	3325.88	2149.04	32381	3124.71	3427.56	2303.29	34509	3310.58	3626.08	2420.69	31877	3015.04	3263.01	2128.64
CCNA_01992	CC_1915	bamA	beta-barrel assembly machine (BAM) protein BamA	complement(2137316..2139679)	833.122	-1.1266	-0.171974	0.0180575	0.10336	1	833.122	-1.02601	-0.0370384	0.610487	0.946017	1	796.753	1.09804	0.134936	0.0635754	0.366694	1	27478	763.788	838.155	2036.11	30223	783.466	857.841	2073.32	28215	733.523	803.371	1915.73	29146	690.699	762.93	1811.47	25236	647.181	719.505	1804.8	21845	660.328	724.326	1731.48	26944	702.805	770.921	1916.55	29885	774.958	848.812	2096.33	27848	711.972	770.527	1859.59
CCNA_01993	CC_1916	mmpA	membrane endopeptidase MmpA	complement(2139697..2140974)	799.163	-1.16052	-0.214775	0.0200664	0.112282	1	799.163	-1.10297	-0.14139	0.12577	0.695948	1	710.873	1.05218	0.0733858	0.427044	0.788395	1	14296	735.053	806.622	1059.33	15235	730.536	799.887	1045.13	15018	722.208	790.979	1019.69	15487	678.881	749.876	962.541	11689	554.497	616.464	835.963	11266	629.932	690.985	892.968	13405	646.779	709.466	953.51	13887	666.116	729.598	974.126	13551	640.851	693.556	904.89
CCNA_01994	CC_1917		1-deoxy-D-xylulose 5-phosphate reductoisomerase	complement(2140916..2142115)	122.662	-1.18648	-0.246693	0.0521728	0.210991	1	122.662	-1.08742	-0.120911	0.340651	0.86989	1	110.699	1.0911	0.125782	0.322524	0.720586	1	2105	115.267	126.49	155.98	2125	108.52	118.821	145.777	2187	112.008	122.674	148.492	2143	100.046	110.508	133.191	1524	76.9939	85.5982	108.992	1732	103.139	113.135	137.282	1858	95.4739	104.727	132.161	2049	104.673	114.648	143.73	2068	104.156	112.722	138.094
CCNA_01995	CC_1918		phosphatidate cytidylyltransferase	complement(2142103..2142948)	154.008	-1.02408	-0.0343236	0.775234	0.907173	1	154.008	1.01269	0.0181974	0.879584	0.981474	1	153.016	1.03708	0.052521	0.662073	0.902041	1	1806	140.276	153.934	133.824	1825	132.197	144.747	125.196	2053	149.142	163.344	139.394	2220	147.008	162.381	137.976	1716	122.97	136.712	122.723	1614	136.329	149.542	127.929	1947	141.911	155.665	138.492	1845	133.69	146.431	129.421	2030	145.025	156.952	135.556
CCNA_01996	CC_1919		undecaprenyl pyrophosphate synthetase	complement(2142908..2143687)	434.956	-1.04364	-0.0616184	0.469488	0.720212	1	434.956	-1.06032	-0.0844978	0.32122	0.85364	1	414.635	-1.01599	-0.0228794	0.788354	0.939891	1	4611	388.45	426.272	341.674	5017	394.166	431.585	344.17	5180	408.147	447.012	351.71	5628	404.219	446.491	349.789	4467	347.196	385.996	319.467	4094	375.066	411.418	324.499	4818	380.884	417.799	342.709	4323	339.753	372.132	303.244	4981	385.956	417.699	332.614
CCNA_01997	CC_1920		ribosome recycling factor (RRF)	complement(2143739..2144305)	583.166	1.03801	0.0538245	0.521847	0.756149	1	575.182	1.03681	0.0521565	0.534739	0.932498	1	583.166	-1.00116	-0.00166807	0.984155	0.997558	1	4323	500.999	549.78	320.333	4861	525.379	575.254	333.468	4807	521.041	570.656	326.384	5283	521.981	576.568	328.347	4999	534.506	594.239	357.514	4186	527.559	578.69	331.792	4911	534.081	585.844	349.324	4543	491.17	537.979	318.676	5216	555.995	601.722	348.307
CCNA_01998	CC_1921		uridylate kinase	complement(2144332..2145072)	397.26	-1.20428	-0.268167	0.00220821	0.028146	1	397.26	-1.1442	-0.194337	0.0264139	0.402507	1	340.74	1.05251	0.0738309	0.400067	0.773769	1	4172	369.965	405.988	309.144	4288	354.623	388.288	294.16	4376	362.945	397.505	297.12	4353	329.1	363.516	270.546	3271	267.618	297.525	233.932	3059	294.996	323.587	242.463	3593	298.992	327.97	255.573	3768	311.72	341.428	264.313	3997	326.011	352.823	266.906
CCNA_01999	CC_1922		translation elongation factor Ts (EF-Ts)	complement(2145250..2146188)	2173.12	-1.04053	-0.0573201	0.42665	0.684474	1	2173.12	-1.00931	-0.0133706	0.852875	0.980015	1	2112.29	1.03093	0.0439495	0.542185	0.848507	1	26943	1885.45	2069.03	1996.47	31187	2035.35	2228.56	2139.45	30994	2028.58	2221.75	2104.42	32192	1920.61	2121.46	2000.78	29571	1909.21	2122.57	2114.83	23737	1806.4	1981.48	1881.45	28861	1895.25	2078.94	2052.91	30233	1973.73	2161.83	2120.74	30091	1936.81	2096.1	2009.37
CCNA_02000	CC_1923		SSU ribosomal protein S2P	complement(2146328..2147134)	2952.38	-1.01963	-0.0280396	0.710073	0.869752	1	2952.38	-1.00436	-0.00628111	0.933627	0.991776	1	2882.69	1.0152	0.0217585	0.772975	0.93819	1	31136	2535.27	2782.12	2307.17	35508	2696.39	2952.36	2435.88	37438	2851.15	3122.65	2541.95	37654	2613.93	2887.29	2340.26	35802	2689.59	2990.16	2560.45	28312	2506.99	2749.96	2244.07	36074	2756.39	3023.54	2565.98	33590	2551.58	2794.75	2356.23	34913	2614.75	2829.79	2331.37
CCNA_02001	CC_1924		phosphoserine phosphatase	2147447..2148097	22.6476	-1.316	-0.396162	0.0161435	0.0979947	1	23.958	1.07663	0.106521	0.507185	0.924331	1	23.958	1.41685	0.502682	0.00215812	0.0454811	1	194	19.5819	21.4886	14.3753	227	21.3685	23.3971	15.5724	223	21.0526	23.0573	15.1412	181	15.576	17.2048	11.2494	175	16.2971	18.1183	12.5155	132	14.4893	15.8936	10.4626	248	23.4904	25.7671	17.6405	222	20.9047	22.897	15.5726	231	21.446	23.2098	15.4254
CCNA_02002	CC_1925		methyltransferase	complement(2148110..2148739)	27.7375	-1.11318	-0.154689	0.333378	0.599668	1	27.7375	-1.02706	-0.0385215	0.808549	0.972141	1	26.4993	1.08385	0.116168	0.46792	0.816799	1	247	25.7627	28.2711	18.3026	245	23.8317	26.0941	16.8072	270	26.3393	28.8474	18.3324	345	30.6786	33.8869	21.4423	194	18.6687	20.755	13.8743	157	17.8079	19.5339	12.4442	253	24.7628	27.1628	17.9961	229	22.2827	24.4062	16.0636	269	25.8064	27.9288	17.9629
CCNA_02003	CC_1926	dnaE	DNA polymerase III alpha subunit	complement(2148907..2152338)	85.6535	-1.11798	-0.160891	0.0595395	0.227333	1	85.6535	-1.02486	-0.0354326	0.677781	0.965289	1	82.0124	1.09085	0.125458	0.141824	0.547132	1	4215	80.7022	88.5599	312.33	4352	77.7091	85.0861	298.551	4248	76.0709	83.3146	288.429	4313	70.4027	77.7652	268.06	3675	64.9177	72.1724	262.825	3450	71.8334	78.7955	273.455	4078	73.2689	80.3702	290.072	4241	75.7519	82.9711	297.492	4339	76.4115	82.6958	289.744
CCNA_02004	CC_1927	sidA	SOS-induced inhibitor of cell division SidA	complement(2152374..2152463)	1.12057	3.20486	1.68026	0.277952	#N/A	1	0.250514	-1.00383	-0.00550916	0.997627	0.998635	1	1.12057	-3.21712	-1.68577	0.275219	0.691014	1	0	0	0	0	0	0	0	0	1	0.682871	0.747896	0.0678976	0	0	0	0	1	0.673613	0.748891	0.0715171	3	2.38196	2.61281	0.237787	1	0.685137	0.751541	0.0711309	0	0	0	0	0	0	0	0
CCNA_02005	CC_1928		inosine-uridine nucleoside N-ribohydrolase	2152629..2153588	52.1474	-1.11743	-0.160188	0.269388	0.538158	1	54.5209	1.06563	0.091702	0.525308	0.927706	1	54.5209	1.19077	0.25189	0.0819255	0.416139	1	665	45.5182	49.9502	49.2763	696	44.4292	48.6469	47.7461	825	52.8158	57.8451	56.0155	784	45.7511	50.5356	48.7268	661	41.7429	46.4078	47.2728	513	38.1857	41.8867	40.6615	810	52.0276	57.0702	57.616	753	48.0835	52.6659	52.8204	790	49.7361	53.8266	52.7535
CCNA_02006	CC_1929		lipoprotein releasing system ATP-binding protein lolD	complement(2153585..2154271)	101.798	1.02738	0.038974	0.694402	0.860571	1	100.075	1.0229	0.032668	0.741764	0.967408	1	101.798	-1.00438	-0.00630598	0.949252	0.994169	1	911	87.1358	95.6199	67.5048	1023	91.2534	99.9162	70.1786	1056	94.4688	103.464	71.6999	1175	95.8161	105.836	73.0281	1006	88.7757	98.6966	71.9462	884	91.9497	100.861	70.0678	1011	90.7433	99.5382	71.9133	1050	93.6925	102.622	73.654	1030	90.6143	98.0667	68.7799
CCNA_02007	CC_1930		lipoprotein releasing system transmembrane protein lolE	complement(2154264..2155544)	210.576	-1.15494	-0.207812	0.0236863	0.124353	1	210.576	-1.10203	-0.140167	0.126744	0.696969	1	187.516	1.04801	0.0676456	0.461922	0.815201	1	3930	201.594	221.223	291.212	4018	192.217	210.464	275.638	3807	182.648	200.04	258.486	4069	177.949	196.558	252.895	3131	148.179	164.738	223.92	2993	166.96	183.142	237.232	3537	170.257	186.759	251.59	3567	170.697	186.965	250.213	3698	174.475	188.825	246.94
CCNA_02008	CC_1931		prolyl-tRNA synthetase	complement(2155544..2156875)	675.205	-1.11882	-0.161982	0.116259	0.336213	1	675.205	-1.04193	-0.0592571	0.565469	0.939295	1	635.855	1.0738	0.102725	0.319246	0.718256	1	12654	624.25	685.031	937.658	13481	620.223	679.102	924.807	13090	603.972	661.484	888.78	13568	570.649	630.325	843.273	10840	493.376	548.512	775.245	10602	568.772	623.898	840.338	12791	592.134	649.525	909.835	12473	574.036	628.742	874.939	12815	581.474	629.297	855.742
CCNA_02009			hypothetical protein	complement(2156875..2157291)	63.1785	-1.24169	-0.312299	0.0512274	0.208376	1	63.1785	-1.24893	-0.320696	0.0451367	0.511052	1	50.5303	-1.00584	-0.00839672	0.958537	0.994169	1	411	64.7651	71.071	30.455	348	51.1415	55.9964	23.8731	387	57.0369	62.4681	26.2764	378	50.7824	56.093	23.4933	278	40.4168	44.9334	19.8817	269	46.0968	50.5645	21.3215	327	48.3539	53.0404	23.2598	273	40.1327	43.9574	19.15	330	47.8293	51.763	22.0363
CCNA_02010	CC_1932		hypothetical protein	complement(2157310..2157570)	103.12	1.1787	0.237198	0.183718	0.440165	1	92.5524	1.07323	0.101964	0.568486	0.939295	1	103.12	-1.09827	-0.135233	0.447313	0.804301	1	250	62.9411	69.0695	18.5249	347	81.474	89.2084	23.8045	408	96.0729	105.221	27.7022	434	93.1551	102.897	26.9738	382	88.731	98.647	27.3195	359	98.2899	107.816	28.4551	381	90.0128	98.737	27.1009	337	79.152	86.6952	23.6394	368	85.2165	92.225	24.5738
CCNA_02011	CC_1933		methylmalonyl CoA epimerase	complement(2157570..2157989)	392.984	1.09333	0.128728	0.178685	0.433221	1	394.951	1.11352	0.155126	0.104885	0.654414	1	394.951	1.01847	0.0263977	0.78231	0.939208	1	2146	335.75	368.44	159.018	2142	312.536	342.206	146.943	2333	341.387	373.895	158.405	2458	327.861	362.148	152.769	2529	365.05	405.845	180.867	2202	374.647	410.958	174.535	2444	358.816	393.593	173.844	2442	356.425	390.393	171.298	2574	370.404	400.867	171.883
CCNA_02012	CC_1934		metal-dependent hydrolase	complement(2158098..2159777)	265.949	-1.2169	-0.283207	0.00109627	0.016333	1	265.949	-1.03506	-0.0497153	0.56602	0.939295	1	252.094	1.17568	0.233492	0.0071223	0.096309	1	6344	248.136	272.296	470.089	6623	241.588	264.522	454.343	6515	238.334	261.029	442.353	5966	198.944	219.749	370.796	5324	192.124	213.594	380.757	4687	199.361	218.683	371.502	6372	233.876	256.544	453.246	6315	230.429	252.389	442.976	6353	228.552	247.349	424.232
CCNA_02013	CC_1935		pantothenate kinase/Bvg accessory factor	complement(2159777..2160562)	129.13	-1.25725	-0.330269	0.00746876	0.0602687	1	129.13	-1.00235	-0.00338442	0.978034	0.998635	1	126.412	1.2543	0.326884	0.00809288	0.104104	1	1408	117.71	129.172	104.332	1506	117.417	128.564	103.313	1514	118.382	129.654	102.797	1275	90.8751	100.378	79.2433	1066	82.2219	91.4104	76.2372	1160	105.461	115.682	91.9442	1422	111.557	122.369	101.148	1533	119.562	130.956	107.535	1513	116.341	125.909	101.033
CCNA_02014	CC_1936		Biotin-(acetyl-CoA carboxylase) ligase	complement(2160559..2161311)	95.8982	-1.35293	-0.436082	0.00289415	0.0332428	1	95.8982	-1.20325	-0.266935	0.0674908	0.570887	1	78.2356	1.12439	0.169148	0.249299	0.666661	1	937	81.7673	89.7287	69.4314	1072	87.2429	95.5249	73.54	1146	93.5343	102.441	77.8107	903	67.1815	74.2071	56.1229	684	55.0698	61.224	48.9177	736	69.8454	76.6148	58.337	851	69.6874	76.4416	60.5324	866	70.501	77.2198	60.747	933	74.8864	81.0453	62.3026
CCNA_02015	CC_1937	nuoN	NADH-quinone oxidoreductase chain N	complement(2161313..2162773)	803.524	-1.09893	-0.136102	0.104228	0.316913	1	803.524	-1.11956	-0.16293	0.0517791	0.528957	1	726.879	-1.01877	-0.0268273	0.748857	0.929211	1	15781	709.773	778.881	1169.37	17052	715.246	783.145	1169.78	18418	774.771	848.547	1250.54	17664	677.323	748.155	1097.85	15536	644.676	716.721	1111.09	13341	652.519	715.761	1057.44	15100	637.304	699.072	1074.08	15777	661.982	725.07	1106.7	15362	635.497	687.763	1025.82
CCNA_02016	CC_1938	nuoM	NADH-quinone oxidoreductase chain M	complement(2162766..2164268)	1192.75	-1.15867	-0.212465	0.0145149	0.0914992	1	1192.75	-1.16925	-0.225584	0.00945186	0.204166	1	1022.47	-1.00914	-0.0131192	0.880066	0.972206	1	25213	1102.3	1209.63	1868.28	26432	1077.71	1180.02	1813.26	26541	1085.27	1188.62	1802.07	24563	915.545	1011.29	1526.63	24081	971.333	1079.88	1722.2	18719	889.976	976.233	1483.71	21729	891.458	977.859	1545.6	23400	954.397	1045.35	1641.43	22505	904.974	979.403	1502.81
CCNA_02017	CC_1939	nuoL	NADH-quinone oxidoreductase chain L	complement(2164265..2166325)	1578.39	-1.18413	-0.243832	0.000438361	0.00804276	1	1578.39	-1.19487	-0.256849	0.000212536	0.0122096	0.842068	1324.46	-1.00906	-0.0130169	0.851158	0.959672	1	45602	1453.92	1595.48	3379.1	48116	1430.68	1566.49	3300.79	48170	1436.41	1573.19	3270.63	44044	1197.2	1322.4	2737.4	41865	1231.48	1369.1	2994.06	33705	1168.61	1281.88	2671.53	40130	1200.64	1317	2854.48	40153	1194.3	1308.11	2816.6	39785	1166.7	1262.65	2656.71
CCNA_02018	CC_1940	nuoK	NADH-quinone oxidoreductase chain K	complement(2166334..2166639)	692.5	-1.13978	-0.188762	0.0215092	0.116611	1	692.5	-1.0684	-0.0954567	0.244246	0.82379	1	635.795	1.06681	0.0933049	0.256247	0.672352	1	3001	644.436	707.182	222.373	2996	599.999	656.957	205.528	3243	651.338	713.361	220.192	2841	520.124	574.517	176.573	2884	571.382	635.235	206.255	2346	547.85	600.947	185.949	2968	598.084	656.051	211.116	2867	574.353	629.089	201.11	2911	574.959	622.246	194.387
CCNA_02019	CC_1941	nuoJ	NADH-quinone oxidoreductase chain J	complement(2166636..2167253)	1443.38	-1.25062	-0.322648	0.000751914	0.0120791	1	1443.38	-1.32896	-0.410302	1.82892e-05	0.00144924	0.0724619	1146.86	-1.06264	-0.0876539	0.360364	0.745568	1	12523	1331.54	1461.19	927.951	13454	1334.11	1460.76	922.955	12929	1285.75	1408.19	877.848	11626	1053.9	1164.11	722.574	10825	1061.92	1180.59	774.172	8640	999.034	1095.86	684.825	10118	1009.55	1107.39	719.702	9473	939.661	1029.21	664.499	10020	979.931	1060.52	669.101
CCNA_02020	CC_1942	nuoI	NADH-quinone oxidoreductase chain I	complement(2167336..2167827)	859.154	-1.35825	-0.441754	6.08985e-07	3.72443e-05	0.0024128	859.154	-1.34364	-0.426142	1.48221e-06	0.000146813	0.00587251	629.199	1.01088	0.0156127	0.860383	0.963221	1	6032	805.622	884.062	446.969	6453	803.761	880.062	442.681	5945	742.622	813.337	403.651	5060	576.159	636.412	314.487	4493	553.636	615.506	321.326	3990	579.512	635.679	316.256	4739	593.939	651.504	337.089	4543	566.044	619.988	318.676	4594	564.342	610.755	306.772
CCNA_03961			hypothetical protein	complement(2167838..2168062)	157.177	-1.69894	-0.764633	6.57048e-05	0.00181783	0.260323	157.177	-1.72472	-0.786365	4.03147e-05	0.00301371	0.159727	91.9221	-1.01518	-0.021732	0.910824	0.985441	1	546	159.458	174.983	40.4584	550	149.799	164.02	37.7304	443	121.005	132.527	30.0786	387	96.3575	106.434	24.0527	285	76.7918	85.3735	20.3824	241	76.5402	83.9584	19.1022	276	75.6391	82.9702	19.6321	351	95.6306	104.744	24.6215	277	74.407	80.5264	18.4971
CCNA_02021	CC_1943		hypothetical protein	complement(2168059..2168298)	177.177	-1.37367	-0.45804	8.17253e-05	0.00219149	0.323796	177.177	-1.42509	-0.511057	1.12687e-05	0.000970578	0.0446466	128.335	-1.03743	-0.053017	0.653842	0.898474	1	564	154.42	169.455	41.7922	635	162.141	177.533	43.5615	658	168.498	184.543	44.6766	516	120.447	133.043	32.0702	432	109.125	121.32	30.8954	400	119.098	130.641	31.7049	417	107.138	117.522	29.6616	405	103.447	113.305	28.4094	496	124.907	135.18	33.1212
CCNA_02022	CC_1945	nuoH	NADH-quinone oxidoreductase chain H	complement(2168298..2169368)	1096.93	-1.24579	-0.317059	0.000356894	0.00710933	1	1096.93	-1.28275	-0.359236	5.23474e-05	0.00377092	0.2074	875.312	-1.02967	-0.0421769	0.635085	0.891367	1	16023	983.081	1078.8	1187.3	17234	986.113	1079.73	1182.27	18016	1033.83	1132.28	1223.24	15673	819.823	905.557	974.102	13785	780.315	867.517	985.863	11653	777.505	852.861	923.643	13418	772.535	847.41	954.434	13740	786.447	861.397	963.815	13221	746.09	807.451	882.853
CCNA_02023	CC_1946	nuoG	NADH-quinone oxidoreductase chain G	complement(2169373..2171433)	932.57	-1.26645	-0.340789	6.06223e-05	0.00176108	0.240186	932.57	-1.29343	-0.3712	1.25237e-05	0.00105572	0.0496191	732.038	-1.0213	-0.0304107	0.720568	0.918858	1	27022	861.538	945.423	2002.32	28769	855.415	936.62	1973.58	28037	836.055	915.666	1903.65	24749	672.724	743.075	1538.19	22561	663.641	737.804	1613.5	18806	652.039	715.234	1490.61	21840	653.423	716.754	1553.5	22585	671.76	735.78	1584.26	21086	618.347	669.202	1408.05
CCNA_02024	CC_1947	nuoF	NADH-quinone oxidoreductase chain F	complement(2171439..2172758)	585.698	-1.2728	-0.348006	0.000482822	0.00858217	1	585.698	-1.31138	-0.391088	8.77943e-05	0.00579735	0.347841	457.831	-1.03031	-0.0430816	0.665986	0.90346	1	10776	536.437	588.668	798.498	11300	524.608	574.409	775.189	11649	542.37	594.016	790.939	9962	422.795	467.009	619.154	8547	392.548	436.416	611.256	7916	428.535	470.069	627.44	8624	402.861	441.906	613.433	8600	399.39	437.452	603.261	8783	402.147	435.221	586.499
CCNA_02025	CC_1948		hypothetical protein	complement(2172762..2173028)	147.602	-1.50682	-0.591507	1.80191e-07	1.33648e-05	0.000713917	147.602	-1.49812	-0.58315	2.54149e-07	3.35646e-05	0.00100694	97.3087	1.00581	0.00835764	0.942505	0.994169	1	539	132.652	145.567	39.9397	619	142.072	155.559	42.4639	562	129.362	141.68	38.1585	444	93.1599	102.902	27.5953	372	84.4665	93.9058	26.6044	324	86.7139	95.1182	25.681	438	101.154	110.958	31.1553	350	80.358	88.0162	24.5513	372	84.207	91.1324	24.8409
CCNA_02026	CC_1949		hypothetical protein	complement(2173025..2173249)	386.178	-1.33638	-0.418331	6.19934e-05	0.001767	0.245618	386.178	-1.41004	-0.495738	2.12664e-06	0.000200613	0.00842576	287.38	-1.05512	-0.0774071	0.463031	0.815362	1	1118	326.508	358.299	82.8435	1287	350.531	383.807	88.2892	1392	380.223	416.428	94.5135	1120	278.864	308.027	69.6098	888	239.267	266.006	63.5072	827	262.65	288.106	65.5498	910	249.39	273.561	64.7291	842	229.404	251.267	59.0635	969	260.29	281.697	64.7065
CCNA_02027	CC_1950	nuoE	NADH-quinone oxidoreductase chain E	complement(2173251..2173937)	766.551	-1.36397	-0.447814	1.76246e-06	9.23462e-05	0.00698288	766.551	-1.39586	-0.481154	2.82593e-07	3.61173e-05	0.00111964	558.832	-1.02338	-0.0333403	0.722514	0.919208	1	7470	714.495	784.062	553.525	7720	688.638	754.011	529.598	7773	695.365	761.58	527.768	6298	513.574	567.282	391.431	5611	495.149	550.484	401.282	4897	509.364	558.731	388.147	5689	510.622	560.112	404.664	5450	486.309	532.655	382.299	5498	483.687	523.467	367.138
CCNA_02028	CC_1951		NTF2 superfamily protein	complement(2173934..2174266)	682.726	-1.41183	-0.497565	6.73006e-07	4.045e-05	0.00266645	682.726	-1.42119	-0.507097	4.07557e-07	4.77552e-05	0.00161474	480.766	-1.00663	-0.00953216	0.924479	0.990242	1	3334	657.895	721.951	247.048	3145	578.771	633.714	215.749	3426	632.302	692.511	232.617	2682	451.203	498.388	166.691	2312	420.917	467.955	165.347	2022	433.902	475.956	160.268	2490	461.079	505.767	177.116	2218	408.31	447.222	155.585	2345	425.613	460.617	156.591
CCNA_02029	CC_1952	nuoD	NADH-quinone oxidoreductase chain D	complement(2174263..2175513)	876.839	-1.34858	-0.431444	6.96437e-06	0.000292504	0.0275928	876.839	-1.37818	-0.462768	1.4275e-06	0.00014502	0.00565577	646.024	-1.02195	-0.0313238	0.744385	0.927298	1	15600	819.412	899.195	1155.96	16099	788.627	863.492	1104.4	16129	792.376	867.828	1095.12	12960	580.37	641.063	805.484	12431	602.423	669.745	889.029	10011	571.841	627.263	793.494	12032	593.063	650.543	855.847	11231	550.343	602.791	787.817	11846	572.309	619.378	791.036
CCNA_02030	CC_1953		hypothetical protein	complement(2175516..2175911)	584.408	-1.39148	-0.476622	4.71365e-07	3.04292e-05	0.00186755	584.408	-1.32471	-0.405672	1.76639e-05	0.00142825	0.0699843	432.913	1.05041	0.0709495	0.454918	0.809334	1	3147	522.2	573.044	233.192	3439	532.191	582.712	235.918	3515	545.521	597.467	238.66	2818	398.66	440.351	175.143	2248	344.155	382.615	160.77	2178	393.023	431.114	172.633	2640	411.082	450.925	187.786	2369	366.726	401.676	166.177	2701	412.236	446.139	180.364
CCNA_02031	CC_1954	nuoC	NADH-quinone oxidoreductase chain C	complement(2175933..2176526)	1188.15	-1.37152	-0.455773	8.076e-07	4.77168e-05	0.00319971	1188.15	-1.39734	-0.482686	1.74188e-07	2.46476e-05	0.000690134	860.132	-1.01883	-0.0269129	0.771143	0.936998	1	9597	1061.66	1165.03	711.135	10427	1075.73	1177.85	715.3	10780	1115.36	1221.56	731.936	8269	779.873	861.429	513.931	8068	823.44	915.462	577	6089	732.511	803.506	482.628	7688	798.081	875.432	546.854	6990	721.378	790.126	490.325	7600	773.292	836.89	507.502
CCNA_02032	CC_1955	nuoB	NADH-quinone oxidoreductase chain B	complement(2176523..2177125)	1426.53	-1.44876	-0.534822	2.74631e-07	1.87718e-05	0.00108809	1426.53	-1.53525	-0.618478	2.79379e-09	4.4276e-07	1.1069e-05	979.037	-1.0597	-0.0836555	0.422013	0.785874	1	12148	1323.8	1452.69	900.163	13180	1339.46	1466.61	904.158	12186	1242.01	1360.28	827.4	9827	912.979	1008.46	610.763	8714	876.099	974.005	623.2	7344	870.302	954.652	582.102	8127	831.061	911.608	578.081	7977	810.951	888.236	559.56	8632	865.188	936.344	576.416
CCNA_02033	CC_1956	nuoA	NADH-quinone oxidoreductase chain A	complement(2177095..2177472)	715.73	-1.34237	-0.424785	5.84572e-07	3.63896e-05	0.00231607	715.73	-1.30445	-0.383445	6.3694e-06	0.00056079	0.0252355	538.32	1.02907	0.0413406	0.628006	0.889741	1	3765	654.498	718.224	278.985	3909	633.73	693.89	268.16	4128	671.165	735.075	280.281	3094	458.549	506.502	192.297	3293	528.144	587.166	235.506	2379	449.736	493.324	188.565	3066	500.15	548.625	218.087	2954	479.061	524.716	207.213	3130	500.459	541.619	209.011
CCNA_R0045				2177672..2177748	7.36416	1.37993	0.464597	0.49713	#N/A	1	5.3244	-1.50212	-0.587004	0.430267	0.905146	1	7.36416	-2.07283	-1.0516	0.146006	0.555693	1	4	3.41353	3.7459	0.296399	4	3.18346	3.48567	0.274403	10	7.98161	8.74164	0.678976	13	9.45823	10.4473	0.80797	4	3.14936	3.50131	0.286068	8	7.42428	8.14384	0.634098	3	2.40243	2.63527	0.213393	1	0.796126	0.871997	0.0701466	8	6.27936	6.7958	0.534213
CCNA_R0046				2177813..2177889	0.875327	1.44003	0.5261	0.714959	#N/A	1	0.87414	1.41924	0.505114	0.725767	0.966627	1	0.875327	-1.01465	-0.0209863	0.987547	0.997558	1	0	0	0	0	2	1.59173	1.74283	0.137202	0	0	0	0	0	0	0	0	3	2.36202	2.62598	0.214551	0	0	0	0	1	0.80081	0.878425	0.0711309	2	1.59225	1.74399	0.140293	0	0	0	0
CCNA_02034	CC_1957		luciferase-like monooxygenase	2177948..2178961	19.5327	1.02142	0.0305789	0.81607	0.923343	1	19.3373	1.01936	0.0276617	0.833135	0.973582	1	19.5327	-1.00202	-0.00291722	0.982258	0.997558	1	246	15.9416	17.4938	18.2285	284	17.1637	18.793	19.4826	326	19.7588	21.6403	22.1346	345	19.0607	21.054	21.4423	302	18.056	20.0738	21.5982	226	15.9267	17.4703	17.9133	295	17.9392	19.6779	20.9836	274	16.5648	18.1434	19.2202	313	18.6562	20.1905	20.9011
CCNA_02035	CC_1958		glycosyltransferase	complement(2178958..2180166)	37.5579	1.17497	0.23263	0.120025	0.341358	1	32.2432	-1.12071	-0.164407	0.275107	0.836611	1	37.5579	-1.3168	-0.397037	0.00815325	0.104541	1	523	28.4257	31.1934	38.7541	595	30.1593	33.0223	40.8175	584	29.6871	32.514	39.6522	781	36.1894	39.974	48.5404	747	37.4582	41.6443	53.4233	479	28.3116	31.0555	37.9666	522	26.6234	29.2038	37.1303	432	21.9043	23.9918	30.3033	583	29.1446	31.5416	38.9308
CCNA_R0047				complement(2180469..2180543)	0.299556	3.73674	1.90178	0.484767	#N/A	1	0.599033	6.37171	2.67168	0.304534	0.847307	1	0.599033	1.70515	0.769901	0.636081	0.891784	1	0	0	0	0	0	0	0	0	0	0	0	0	0	0	0	0	1	0.808335	0.898669	0.0715171	0	0	0	0	1	0.822164	0.90185	0.0711309	1	0.817356	0.895251	0.0701466	0	0	0	0
CCNA_02036	CC_1959		DNA-binding protein HU	complement(2180650..2180928)	1360.08	1.08896	0.122947	0.225659	0.494725	1	1253.45	-1.01673	-0.0239352	0.813621	0.973441	1	1360.08	-1.10717	-0.146882	0.147771	0.558654	1	4692	1105.07	1212.66	347.676	5380	1181.7	1293.88	369.072	5197	1144.8	1253.81	352.864	6450	1295.13	1430.57	400.878	4887	1061.92	1180.59	349.504	5229	1339.27	1469.08	414.462	5156	1139.54	1249.98	366.751	4414	969.841	1062.27	309.627	5625	1218.53	1318.74	375.618
CCNA_02037	CC_1960	lon	ATP-dependent endopeptidase Lon	complement(2181072..2183471)	427.862	-1.03474	-0.0492638	0.578326	0.792159	1	427.862	1.01659	0.0237372	0.788792	0.972141	1	426.831	1.0519	0.073001	0.410098	0.778616	1	14147	387.336	425.05	1048.29	15411	393.505	430.86	1057.21	15249	390.491	427.675	1035.37	15791	368.6	407.147	981.435	14222	359.254	399.402	1017.12	13087	389.658	427.424	1037.3	14789	379.968	416.795	1051.95	15526	396.571	434.364	1089.1	15753	396.706	429.332	1051.93
CCNA_02039	CC_1961	clpX	ATP-dependent endopeptidase clp, ATP-binding subunit ClpX	complement(2183866..2185128)	706.258	-1.03809	-0.0539276	0.564755	0.783915	1	747.024	1.07766	0.107904	0.249085	0.831403	1	747.024	1.11871	0.161831	0.0839273	0.42234	1	12022	625.473	686.373	890.827	13297	645.179	706.427	912.184	13622	662.855	725.974	924.901	13897	616.417	680.88	863.72	11854	569.003	632.59	847.763	11568	654.5	717.934	916.905	13424	655.388	718.909	954.861	13903	674.804	739.113	975.249	15120	723.544	783.05	1009.66
CCNA_02040	CC_1962		phosphoserine phosphatase	2185464..2186132	96.767	-1.12621	-0.17148	0.24334	0.5116	1	96.767	-1.04599	-0.0648653	0.658412	0.958821	1	90.8102	1.0767	0.106615	0.468483	0.816799	1	846	83.0958	91.1866	62.6884	956	87.5713	95.8846	65.5823	1026	94.2546	103.23	69.6629	952	79.7201	88.057	59.1683	801	72.5871	80.6988	57.2852	749	80.0038	87.7577	59.3674	931	85.8111	94.128	66.2229	779	71.3812	78.1839	54.6442	1024	92.5103	100.119	68.3792
CCNA_02041	CC_1963	clpP	ATP-dependent endopeptidase clp, proteolytic subunit ClpP	complement(2186211..2186852)	1158.24	1.04381	0.0618538	0.515123	0.754504	1	1240.83	1.1319	0.178752	0.059883	0.561688	1	1240.83	1.0844	0.116898	0.21844	0.637305	1	9747	997.633	1094.77	722.25	10564	1008.38	1104.1	724.698	10989	1051.97	1152.14	746.127	11912	1039.46	1148.16	740.35	11435	1079.83	1200.5	817.798	9223	1026.58	1126.07	731.035	11184	1074.19	1178.3	795.528	12083	1153.75	1263.7	847.582	12568	1183.17	1280.48	839.248
CCNA_02042	CC_1964		trigger factor chaperone	complement(2187021..2188385)	2121.25	-1.15286	-0.205221	0.00200601	0.0266906	1	2121.25	-1.02307	-0.0329076	0.620229	0.950857	1	2034.57	1.12686	0.172314	0.00948919	0.117856	1	40111	1930.93	2118.93	2972.21	44482	1997.02	2186.6	3051.5	41739	1879.28	2058.23	2833.98	42444	1741.97	1924.14	2637.96	34771	1544.32	1716.9	2486.72	32275	1689.62	1853.38	2558.19	41053	1854.52	2034.27	2920.14	41848	1879.38	2058.49	2935.5	41966	1858.15	2010.97	2802.35
CCNA_R0048				complement(2188564..2188648)	0.61478	1.74779	0.805534	0.636991	#N/A	1	0.526618	1.71697	0.779867	0.647843	0.956759	1	0.61478	-1.01795	-0.0256667	0.986407	0.997558	1	1	0.773065	0.848336	0.0740997	0	0	0	0	0	0	0	0	0	0	0	0	0	0	0	0	2	1.68138	1.84434	0.158524	0	0	0	0	2	1.44239	1.57985	0.140293	0	0	0	0
CCNA_02043	CC_1965		sugar kinase	complement(2188693..2190144)	16.3714	1.10185	0.139927	0.278922	0.547372	1	14.8896	-1.00838	-0.0120425	0.926149	0.991776	1	16.3714	-1.11108	-0.151969	0.239512	0.659962	1	302	13.6671	14.9978	22.3781	302	12.7459	13.9559	20.7174	339	14.3488	15.7151	23.0173	387	14.9314	16.4929	24.0527	312	13.0269	14.4827	22.3133	336	16.5359	18.1385	26.6321	335	14.2265	15.6054	23.8288	272	11.4835	12.5779	19.0799	339	14.1107	15.2712	22.6373
CCNA_02044	CC_1966		phosphoglycerate mutase	complement(2190154..2190723)	18.054	-1.14019	-0.189278	0.330747	0.596474	1	21.8722	1.23645	0.306201	0.107756	0.65994	1	21.8722	1.40979	0.49548	0.00993953	0.121851	1	156	17.9839	19.735	11.5596	148	15.9117	17.4222	10.1529	144	15.5263	17.0048	9.77726	144	14.1529	15.6329	8.94983	114	12.125	13.48	8.15295	133	16.6737	18.2897	10.5419	203	21.9604	24.0889	14.4396	222	23.8754	26.1507	15.5726	134	14.2084	15.377	8.94806
CCNA_02045	CC_1967		acetyl-coenzyme A synthetase	complement(2190729..2192279)	43.9025	-1.03205	-0.0455171	0.833549	0.930138	1	52.0167	1.21022	0.275273	0.202985	0.80787	1	52.0167	1.24901	0.32079	0.138042	0.539932	1	1093	46.3067	50.8154	80.991	970	38.3257	41.964	66.5427	897	35.5436	38.9282	60.9042	965	34.8556	38.5007	59.9763	697	27.2442	30.2888	49.8474	1163	53.5825	58.7757	92.1819	1190	47.3102	51.8956	84.6458	1687	66.6769	73.0313	118.337	738	28.7581	31.1233	49.2811
CCNA_02046	CC_1968	glnB	nitrogen regulatory protein P-II	2192516..2192854	315.152	-1.14148	-0.190912	0.0819306	0.276611	1	315.776	1.02103	0.0300247	0.783675	0.972141	1	315.776	1.16549	0.220937	0.0439688	0.300203	1	1566	303.548	333.103	116.04	1583	286.162	313.327	108.595	1506	273.028	299.026	102.254	1465	242.1	267.418	91.0521	1448	258.953	287.892	103.557	1157	243.887	267.524	91.7064	1697	308.675	338.593	120.709	1430	258.588	283.232	100.31	1687	300.768	325.504	112.652
CCNA_02047	CC_1969	glnA	glutamine synthetase	2192898..2194307	3139.67	-1.11904	-0.162259	0.0261074	0.133056	1	3329.83	1.08074	0.112014	0.124519	0.692272	1	3329.83	1.20938	0.274272	0.000169454	0.00754354	0.671375	62389	2907.53	3190.62	4623.01	67049	2914.09	3190.73	4599.61	63632	2773.56	3037.67	4320.46	60993	2423.36	2676.79	3790.81	63501	2730.32	3035.44	4541.41	47566	2410.64	2644.28	3770.19	68709	3004.79	3296.02	4887.33	71318	3100.65	3396.14	5002.72	71079	3046.76	3297.34	4746.41
CCNA_02048	CC_1970		TonB-dependent receptor	2194602..2196782	1246.33	-1.0821	-0.113839	0.161358	0.408561	1	1246.33	-1.11128	-0.152228	0.061096	0.565675	1	1144.24	-1.02697	-0.0383892	0.636764	0.891784	1	40518	1220.75	1339.61	3002.37	40339	1133.44	1241.04	2767.29	37532	1057.61	1158.32	2548.33	39247	1008.11	1113.53	2439.26	39479	1097.4	1220.03	2823.42	30583	1002.03	1099.14	2424.08	37732	1066.78	1170.17	2683.91	34523	970.343	1062.82	2421.67	35632	987.417	1068.63	2379.38
CCNA_02049	CC_1971		ABM superfamily monooxygenase protein	complement(2196860..2197255)	52.8297	-1.07102	-0.0989822	0.44608	0.703132	1	52.8297	-1.09303	-0.128336	0.323179	0.854041	1	49.2232	-1.02055	-0.0293538	0.822173	0.953587	1	301	49.9466	54.8098	22.304	330	51.068	55.9159	22.6383	281	43.6106	47.7634	19.0792	318	44.9872	49.6918	19.7642	257	39.3451	43.742	18.3799	274	49.4436	54.2357	21.7178	295	45.9353	50.3874	20.9836	267	41.3322	45.2712	18.7292	282	43.0398	46.5795	18.831
CCNA_02050	CC_1972		imidazolonepropionase related amidohydrolase	2197425..2198894	211.534	1.1931	0.254717	0.00492601	0.0476855	1	193.663	1.10586	0.145164	0.109232	0.662179	1	211.534	-1.07889	-0.109553	0.225975	0.646437	1	3784	169.149	185.618	280.393	3807	158.707	173.773	261.163	3845	160.753	176.061	261.066	4942	188.34	208.036	307.153	4819	198.743	220.953	344.641	3856	187.445	205.612	305.635	4142	173.745	190.585	294.624	4332	180.652	197.869	303.875	4327	177.904	192.535	288.942
CCNA_02051	CC_1973		imidazolonepropionase related amidohydrolase	2198894..2200246	114.204	1.20858	0.273316	0.0219318	0.118534	1	100.848	1.08189	0.113551	0.34156	0.870825	1	114.204	-1.11711	-0.159765	0.179912	0.600715	1	1525	74.064	81.2753	113.002	1827	82.7506	90.6061	125.334	2278	103.475	113.329	154.671	2508	103.845	114.705	155.876	2234	100.101	111.287	159.769	2013	106.317	116.621	159.555	1999	91.1035	99.9333	142.191	2074	93.9687	102.924	145.484	2062	92.1101	99.6855	137.693
CCNA_02052	CC_1974		topoisomerase IV subunit B	2200445..2202532	224.299	-1.01286	-0.0184302	0.830598	0.928205	1	230.967	1.04942	0.0695858	0.418977	0.902356	1	230.967	1.06291	0.088016	0.30674	0.711507	1	6444	202.796	222.542	477.499	6943	203.773	223.117	476.295	7049	207.481	227.238	478.61	7556	202.73	223.931	469.617	6765	196.422	218.373	483.813	5812	198.907	218.185	460.672	7093	209.469	229.771	504.531	7168	210.446	230.501	502.811	7426	214.952	232.63	495.883
CCNA_02053			hypothetical protein	2202810..2203127	7.96879	-1.42311	-0.509048	0.190025	#N/A	1	7.96879	-1.06959	-0.0970558	0.797963	0.972141	1	7.28614	1.33052	0.411992	0.290562	0.702836	1	43	8.88539	9.75052	3.18629	39	7.51567	8.22914	2.67543	28	5.41143	5.92672	1.90113	30	5.28508	5.83777	1.86455	25	4.76613	5.29875	1.78793	22	4.94368	5.42282	1.74377	37	7.17455	7.86991	2.63184	38	7.32536	8.02347	2.66557	29	5.51172	5.96502	1.93652
CCNA_02054	CC_1975		methylmalonyl-CoA carboxylase, carboxyltransferase subunit	complement(2203400..2204932)	332.634	1.00368	0.00530003	0.954743	0.983521	1	342.961	1.05105	0.0718336	0.441626	0.909844	1	342.961	1.0472	0.0665336	0.476061	0.816799	1	7040	301.763	331.144	521.662	7510	300.212	328.711	515.192	7699	308.655	338.046	522.744	8147	297.723	328.858	506.349	7540	298.182	331.505	539.239	6560	305.785	335.422	519.96	7864	316.316	346.974	559.373	7992	319.584	350.041	560.612	7778	306.649	331.869	519.388
CCNA_02055	CC_1976		conserved hypothetical protein, YnfA/UPF0060 family	complement(2205060..2205386)	17.2733	-1.03103	-0.0440852	0.853429	0.938661	1	17.2733	-1.24847	-0.32016	0.185889	0.781896	1	16.6586	-1.2109	-0.276075	0.255356	0.67224	1	70	14.0665	15.4361	5.18698	78	14.6176	16.0053	5.35086	99	18.6067	20.3784	6.72186	99	16.9607	18.7344	6.15301	69	12.7925	14.2221	4.93468	71	15.5155	17.0192	5.62762	50	9.42849	10.3423	3.55654	74	13.8725	15.1946	5.19085	76	14.047	15.2022	5.07502
CCNA_02056	CC_1977		ATP12 family chaperone protein	complement(2205383..2206108)	66.8949	-1.05181	-0.0728709	0.57068	0.786436	1	66.8949	-1.10587	-0.145184	0.259006	0.834922	1	63.387	-1.0514	-0.072313	0.574686	0.869926	1	699	63.2668	69.4268	51.7957	725	61.1972	67.0067	49.7356	693	58.6648	64.2511	47.053	806	62.195	68.6992	50.0942	571	47.6818	53.0103	40.8363	634	62.4033	68.4514	50.2522	685	58.18	63.8189	48.7247	595	50.2403	55.0283	41.7373	657	54.6947	59.193	43.8722
CCNA_02057	CC_1978		hypothetical protein	2206163..2207611	11.0241	1.07421	0.10328	0.458424	0.713245	1	10.7432	1.05383	0.0756356	0.587107	0.945723	1	11.0241	-1.01935	-0.0276449	0.841888	0.956549	1	200	9.06978	9.95287	14.8199	219	9.26202	10.1413	15.0236	238	10.0946	11.0559	16.1596	267	10.3229	11.4024	16.5945	267	11.1711	12.4195	19.0951	171	8.43301	9.25034	13.5538	231	9.83023	10.783	16.4312	230	9.73042	10.6577	16.1337	239	9.96887	10.7887	15.9596
CCNA_02058	CC_1979		hypothetical protein	2207608..2208831	11.7312	1.06986	0.0974179	0.58365	0.796634	1	11.0559	-1.01471	-0.0210646	0.905975	0.985619	1	11.7312	-1.08559	-0.118482	0.505111	0.822342	1	206	11.0591	12.1359	15.2645	176	8.81173	9.64824	12.0737	207	10.3937	11.3834	14.0548	284	12.9985	14.3579	17.651	183	9.06405	10.077	13.0876	168	9.80805	10.7586	13.3161	169	8.51384	9.33901	12.0211	224	11.2186	12.2878	15.7128	195	9.62874	10.4206	13.0214
CCNA_R0153				2208834..2208917	0	#N/A	#N/A	#N/A	#N/A	#N/A	0	#N/A	#N/A	#N/A	#N/A	#N/A	0	#N/A	#N/A	#N/A	#N/A	#N/A	0	0	0	0	0	0	0	0	0	0	0	0	0	0	0	0	0	0	0	0	0	0	0	0	0	0	0	0	0	0	0	0	0	0	0	0
CCNA_02059	CC_1980		ribosomal large subunit pseudouridine synthase C	complement(2208899..2209894)	122.387	-1.09753	-0.134256	0.156962	0.402035	1	122.387	-1.1137	-0.155367	0.101375	0.650177	1	110.74	-1.01474	-0.0211112	0.824255	0.954345	1	1829	120.667	132.416	135.528	1739	106.997	117.154	119.297	1740	107.367	117.591	118.142	1884	105.969	117.051	117.094	1605	97.6941	108.612	114.785	1354	97.1436	106.559	107.321	1603	99.2417	108.86	114.023	1597	98.2919	107.659	112.024	1627	98.7289	106.849	108.646
CCNA_02060	CC_1981		CrcB family protein	complement(2209891..2210274)	31.2121	-1.37037	-0.454561	0.00687932	0.0573715	1	31.2121	-1.23951	-0.309771	0.0625449	0.570887	1	24.6638	1.10557	0.14479	0.396697	0.772721	1	178	30.4596	33.4253	13.1897	160	25.534	27.958	10.9761	184	29.4488	32.253	12.4932	151	22.0294	24.3332	9.38489	112	17.6823	19.6584	8.00991	117	21.7726	23.8828	9.27368	137	21.9993	24.1315	9.74493	140	22.3496	24.4795	9.82053	149	23.4515	25.3803	9.94971
CCNA_02061	CC_1982		hypothetical protein	2210438..2211667	120.447	1.03823	0.0541236	0.626404	0.819071	1	120.743	1.05619	0.078863	0.47791	0.91728	1	120.743	1.0173	0.0247394	0.823766	0.954345	1	1854	99.0466	108.69	137.381	2113	105.275	115.269	144.953	2292	114.522	125.428	155.621	2584	117.691	129.999	160.6	1904	93.8457	104.333	136.169	1993	115.786	127.008	157.97	2046	102.57	112.511	145.534	2182	108.748	119.112	153.06	2456	120.681	130.606	164.003
CCNA_02062	CC_1983		DNA repair protein recN	complement(2211778..2213484)	70.9563	-1.15472	-0.207539	0.0459616	0.193984	1	70.9563	-1.05585	-0.0784086	0.449828	0.913006	1	65.9583	1.09363	0.12913	0.21469	0.63096	1	1640	63.1314	69.2783	121.524	1761	63.2202	69.2218	120.806	1886	67.9031	74.369	128.055	1859	61.0103	67.3905	115.54	1284	45.602	50.6982	91.8279	1430	59.8628	65.6647	113.345	1499	54.1487	59.3969	106.625	1768	63.4923	69.5432	124.019	1799	63.6963	68.9349	120.131
CCNA_02063	CC_1984	bamD	beta-barrel assembly machine (BAM) protein BamD	complement(2213567..2214496)	931.868	-1.17072	-0.227392	0.0212992	0.115922	1	931.868	-1.14356	-0.193528	0.0499938	0.527218	1	799.571	1.02375	0.0338642	0.731754	0.92314	1	12465	880.733	966.487	923.653	13350	879.688	963.197	915.82	11964	790.632	865.919	812.327	12413	747.741	825.937	771.487	10668	695.429	773.145	762.944	9214	707.978	776.596	730.322	11121	737.362	808.828	791.047	11471	756.12	828.179	804.652	10830	703.82	761.705	723.19
CCNA_02064	CC_1985	lpxC	UDP-3-O-(3-hydroxymyristoyl) N-acetylglucosamine deacetylase	complement(2214597..2215493)	114.641	1.36255	0.446304	0.000219315	0.00486964	0.868927	103.276	1.24103	0.311532	0.00997633	0.212506	1	114.641	-1.09792	-0.134772	0.262318	0.678625	1	944	69.1536	75.8868	69.9501	1068	72.9641	79.8906	73.2656	1311	89.8238	98.3771	89.0138	1629	101.739	112.378	101.245	1565	105.773	117.593	111.924	1304	103.882	113.95	103.358	1231	84.6224	92.8241	87.5621	1203	82.2139	90.049	84.3864	1741	117.307	126.954	116.258
CCNA_02065	CC_1986		acylamino-acid-releasing enzyme	2215780..2217882	114.226	1.25391	0.326439	0.000108656	0.00282668	0.430495	93.5123	1.03988	0.056422	0.504586	0.924132	1	114.226	-1.20582	-0.270017	0.00135427	0.0355338	1	2648	82.7397	90.7957	196.216	3037	88.4985	96.8997	208.341	2725	79.6358	87.219	185.021	3783	100.775	111.314	235.119	3651	105.251	117.013	261.109	3068	104.249	114.353	243.176	2792	81.8646	89.799	198.597	3148	91.763	100.508	220.822	2901	83.3729	90.2297	193.719
CCNA_02066	CC_1987		phytoene/squalene synthase family protein	complement(2218017..2218730)	51.7576	-1.15306	-0.205463	0.0704286	0.252327	1	51.7576	-1.14442	-0.194619	0.0860734	0.613744	1	44.6437	1.00755	0.0108443	0.924421	0.990242	1	543	49.9731	54.8388	40.2361	523	44.8884	49.1496	35.8782	544	46.8254	51.2843	36.9363	549	43.0756	47.5803	34.1212	417	35.4071	39.364	29.8226	428	42.8352	46.9867	33.9242	448	38.6901	42.44	31.8666	470	40.3526	44.1983	32.9689	506	42.832	46.3547	33.789
CCNA_02067	CC_1988		conserved membrane spanning protein	complement(2218802..2219416)	500.497	1.08798	0.121655	0.180881	0.43667	1	536.148	1.17932	0.237953	0.00880354	0.195304	1	536.148	1.08395	0.116297	0.200114	0.622893	1	3714	396.828	435.465	275.206	4245	422.993	463.148	291.21	4487	448.396	491.094	304.657	4632	421.94	466.065	287.886	4839	477.016	530.324	346.071	3963	460.473	505.102	314.116	4507	451.89	495.687	320.587	5072	505.564	553.745	355.784	5256	516.531	559.012	350.978
CCNA_02068	CC_1989		Mth938-like membrane protein	complement(2219512..2219865)	197.439	-1.09372	-0.129241	0.164818	0.414039	1	197.439	-1.10892	-0.149158	0.108792	0.662108	1	179.503	-1.0139	-0.0199165	0.831129	0.95475	1	959	178.012	195.345	71.0616	1032	178.651	195.611	70.796	1059	183.854	201.361	71.9036	1088	172.18	190.186	67.6209	877	150.193	166.977	62.7205	819	165.324	181.347	64.9157	953	166.001	182.09	67.7877	839	145.288	159.135	58.853	990	169.024	182.925	66.1088
CCNA_02069	CC_1990		protein translocase subunit secF	complement(2219865..2220830)	421.36	1.07194	0.10023	0.27035	0.538538	1	435.528	1.12245	0.166647	0.0667222	0.570887	1	435.528	1.04711	0.0664174	0.464733	0.816674	1	5110	347.599	381.444	378.65	5445	345.423	378.214	373.531	6129	389.936	427.067	416.144	6370	369.419	408.052	395.906	6147	385.779	428.891	439.615	5264	389.398	427.138	417.236	6026	384.656	421.937	428.635	6559	416.229	455.897	460.092	6332	396.169	428.751	422.829
CCNA_02070	CC_1991		protein translocase subunit secD	complement(2220831..2222429)	994.543	1.0087	0.0124957	0.889549	0.95735	1	992.633	-1.034	-0.0482296	0.591964	0.946017	1	994.543	-1.04299	-0.0607254	0.499765	0.820584	1	22328	917.564	1006.9	1654.5	24492	938.655	1027.76	1680.17	22407	861.225	943.233	1521.38	25279	885.663	978.283	1571.13	25162	954.002	1060.61	1799.51	19272	861.258	944.731	1527.54	22500	867.669	951.764	1600.44	23005	881.954	966.006	1613.72	22197	839	908.003	1482.24
CCNA_02071	CC_1992		protein translocase subunit YajC	complement(2222587..2222898)	993.264	-1.00775	-0.011142	0.894676	0.961122	1	1025.52	1.05196	0.0730801	0.384795	0.890949	1	1025.52	1.06012	0.084222	0.316635	0.716861	1	4383	923.107	1012.99	324.779	4584	900.368	985.841	314.466	4547	895.677	980.966	308.73	4832	867.62	958.353	300.316	4644	902.382	1003.23	332.125	3890	890.943	977.293	308.33	4684	925.726	1015.45	333.177	4577	899.288	984.991	321.061	5133	994.335	1076.11	342.764
CCNA_02072	CC_1993		ATP-dependent protease subunit	2223019..2223858	56.3271	-1.02222	-0.0317072	0.803887	0.919104	1	56.3271	-1.01283	-0.0183886	0.885378	0.981474	1	54.609	1.00927	0.0133186	0.916928	0.986924	1	658	51.4733	56.485	48.7576	671	48.9523	53.5994	46.0311	735	53.7761	58.8968	49.9047	795	53.0206	58.5654	49.4105	692	49.9436	55.5249	49.4898	533	45.3422	49.7368	42.2468	624	45.8063	50.2459	44.3857	674	49.1873	53.8749	47.2788	765	55.0425	59.5694	51.0841
CCNA_02073	CC_1994		cupin domain transcriptional regulator	2223933..2224532	33.9074	-1.08919	-0.123252	0.357516	0.624713	1	33.9074	-1.05507	-0.0773409	0.562254	0.939295	1	31.5922	1.03233	0.0459108	0.73251	0.92314	1	236	25.8461	28.3627	17.4875	344	35.1348	38.4702	23.5987	311	31.8559	34.8893	21.1162	305	28.4778	31.4559	18.9562	287	28.999	32.2397	20.5254	223	26.5588	29.1329	17.6755	293	30.1118	33.0302	20.8414	279	28.5053	31.2219	19.5709	280	28.2048	30.5245	18.6974
CCNA_02074	CC_1995		IAA acetyltransferase	2224538..2225008	20.9229	1.00462	0.00664374	0.970345	0.988782	1	21.7054	1.05983	0.0838387	0.637142	0.953497	1	21.7054	1.05496	0.077195	0.664151	0.903127	1	135	18.8342	20.6681	10.0035	143	18.6057	20.3719	9.80991	151	19.7032	21.5794	10.2525	149	17.7224	19.5757	9.26058	146	18.7925	20.8926	10.4415	134	20.3301	22.3005	10.6211	120	15.7101	17.2328	8.53571	181	23.5575	25.8026	12.6965	159	20.4029	22.0809	10.6175
CCNA_02075	CC_1996	dipM	peptidoglycan binding endopeptidase DipM	complement(2225052..2226881)	480.15	1.05325	0.0748462	0.509933	0.750639	1	483.515	1.0746	0.103798	0.36076	0.878987	1	483.515	1.02027	0.0289522	0.79877	0.943568	1	10274	368.913	404.832	761.3	12391	414.94	454.331	850.032	14065	472.356	517.336	954.98	13401	410.245	453.147	832.893	12909	427.656	475.447	923.214	11950	466.629	511.855	947.183	11957	402.894	441.943	850.512	14417	482.943	528.968	1011.3	13419	443.185	479.634	896.075
CCNA_02076	CC_1997		protein-L-isoaspartate O-methyltransferase	complement(2226974..2227642)	110.144	-1.22512	-0.29292	0.00963043	0.0707382	1	110.144	-1.00541	-0.00779066	0.944764	0.993706	1	107.511	1.21852	0.285129	0.0117223	0.133927	1	1047	102.838	112.851	77.5824	1107	101.403	111.029	75.941	1059	97.2861	106.55	71.9036	1043	87.3404	96.4742	64.8241	733	66.4249	73.848	52.422	842	89.9375	98.6542	66.7388	1095	100.927	110.709	77.8883	1000	91.6318	100.364	70.1466	1140	102.99	111.46	76.1253
CCNA_02077	CC_1998		5'(3')-nucleotidase/polyphosphatase SurE	complement(2227639..2228430)	147.369	-1.18257	-0.241928	0.0155398	0.0957946	1	147.369	-1.02553	-0.0363735	0.715011	0.966627	1	140.978	1.15313	0.205554	0.0398581	0.283812	1	1684	139.718	153.322	124.784	1603	124.033	135.808	109.967	1800	139.678	152.979	122.216	1687	119.329	131.808	104.85	1296	99.2048	110.291	92.6861	1314	118.556	130.047	104.151	1608	125.193	137.327	114.378	1630	126.164	138.187	114.339	1785	136.216	147.419	119.196
CCNA_02078	CC_1999	serS	seryl-tRNA synthetase	complement(2228427..2229875)	234.978	-1.09906	-0.136274	0.11656	0.336561	1	237.533	1.02999	0.0426364	0.622925	0.950857	1	237.533	1.13203	0.178911	0.0392863	0.283812	1	4844	219.67	241.058	358.939	5134	217.129	237.741	352.196	4868	206.473	226.134	330.526	4868	188.209	207.891	302.554	4588	191.959	213.411	328.12	4003	197.411	216.544	317.287	5069	215.712	236.619	360.562	5025	212.589	232.849	352.487	5386	224.654	243.13	359.659
CCNA_03896			hypothetical protein	2230242..2230709	360.89	1.01603	0.0229371	0.81479	0.923082	1	365.676	1.04324	0.0610734	0.532516	0.930782	1	365.676	1.02679	0.0381363	0.696696	0.915221	1	2455	344.7	378.262	181.915	2565	335.87	367.755	175.961	2263	297.18	325.479	153.652	2659	318.295	351.581	165.261	2526	327.22	363.788	180.652	2193	334.848	367.301	173.822	2487	327.68	359.439	176.903	2617	342.792	375.46	183.574	2591	334.609	362.129	173.018
CCNA_02080	CC_2001		Sec-independent protein translocase protein tatC	complement(2230926..2231828)	219.748	-1.12877	-0.174747	0.0713208	0.253884	1	219.748	-1.08663	-0.119863	0.215685	0.808317	1	198.447	1.03878	0.0548837	0.571476	0.868716	1	2835	206.301	226.387	210.073	2876	195.178	213.707	197.296	2940	200.097	219.151	199.619	2978	184.754	204.075	185.087	2406	161.533	179.584	172.07	2274	179.952	197.393	180.242	2525	172.422	189.134	179.605	2671	181.325	198.606	187.362	2866	191.825	207.601	191.382
CCNA_02081	CC_2002		Sec-independent protein translocase protein tatB	complement(2231825..2232427)	379.078	-1.0155	-0.0221915	0.777264	0.907719	1	379.078	-1.11332	-0.154867	0.0486432	0.520877	1	371.227	-1.09633	-0.132676	0.0913297	0.436737	1	3092	336.944	369.751	229.116	3666	372.568	407.936	251.49	3221	328.288	359.548	218.698	3782	351.367	388.112	235.057	3242	325.948	362.374	231.858	2794	331.104	363.194	221.459	2943	300.949	330.117	209.338	3111	316.268	346.409	218.226	3005	301.192	325.963	200.664
CCNA_02082	CC_2003		Sec-independent protein translocase protein tatA	complement(2232512..2232736)	579.809	1.04809	0.0677591	0.569234	0.78588	1	570.042	1.04328	0.061126	0.607545	0.946017	1	579.809	-1.00461	-0.00663315	0.955534	0.994169	1	1714	500.568	549.307	127.007	1784	485.895	532.022	122.384	1970	538.102	589.342	133.758	2229	554.989	613.028	138.536	1889	508.982	565.862	135.096	1609	511.009	560.536	127.533	1913	524.267	575.079	136.073	1901	517.931	567.29	133.349	1953	524.609	567.755	130.415
CCNA_02083	CC_2004	scpB	chromosome segregation and condensation protein B scpB	complement(2232870..2233535)	40.5329	-1.08567	-0.118586	0.486132	0.733786	1	40.5329	1.00283	0.00408065	0.980814	0.998635	1	39.9279	1.08875	0.122667	0.471054	0.816799	1	357	35.2232	38.6528	26.4536	413	38.002	41.6095	28.3321	409	37.7425	41.3364	27.7701	415	34.9085	38.5591	25.7929	346	31.4959	35.0157	24.7449	322	34.5491	37.8976	25.5224	432	39.9972	43.8738	30.7285	374	34.4247	37.7054	26.2348	389	35.3014	38.2047	25.9761
CCNA_02084	CC_2005	scpA	chromosome segregation and condensation protein fusion scpA	complement(2233532..2234356)	53.9191	-1.03755	-0.05318	0.692158	0.859359	1	55.5941	1.05142	0.0723413	0.58897	0.945885	1	55.5941	1.0909	0.125521	0.349173	0.737039	1	665	52.9667	58.1238	49.2763	575	42.7114	46.7661	39.4454	697	51.923	56.8673	47.3246	699	47.4658	52.4296	43.4439	621	45.6342	50.7339	44.4121	545	47.206	51.7812	43.1979	613	45.817	50.2576	43.6032	781	58.0322	63.5628	54.7845	668	48.9372	52.9619	44.6068
CCNA_02085	CC_2006		anhydromuramoyl-peptide exo-beta-N-acetylglucosaminidase	complement(2234353..2235390)	194.577	-1.06701	-0.0935758	0.300257	0.567315	1	194.577	-1.03786	-0.0536185	0.552504	0.939091	1	183.948	1.02808	0.0399573	0.658371	0.900713	1	2932	185.61	203.682	217.26	2944	173.808	190.308	201.961	2926	173.244	189.741	198.668	3275	176.755	195.239	203.546	2576	150.453	167.267	184.228	2405	165.567	181.613	190.626	2754	163.601	179.458	195.894	2884	170.322	186.554	202.303	2949	171.709	185.831	196.924
CCNA_02086	CC_2007	ftsN	cell division protein FtsN	complement(2235387..2236187)	270.765	1.13943	0.188315	0.0741052	0.259629	1	249.675	1.06459	0.0903043	0.391973	0.897788	1	270.765	-1.0703	-0.0980107	0.352228	0.740725	1	2237	183.514	201.382	165.761	2761	211.234	231.287	189.407	3388	259.951	284.705	230.037	3356	234.718	259.264	208.581	3123	236.37	262.785	223.348	2966	264.602	290.247	235.092	2571	197.92	217.103	182.878	3277	250.793	274.694	229.871	3150	237.681	257.229	210.346
CCNA_02087	CC_2008		deoxyguanosinetriphosphate triphosphohydrolase	complement(2236357..2237541)	176.886	-1.00575	-0.00827797	0.914695	0.969827	1	176.886	1.0089	0.0127871	0.868485	0.981474	1	175.089	1.01471	0.021065	0.785089	0.939441	1	2930	162.474	178.294	217.112	3077	159.125	174.231	211.085	3136	162.644	178.132	212.927	3400	160.738	177.547	211.315	3071	157.114	174.672	219.629	2603	156.968	172.181	206.32	3068	159.646	175.119	218.23	3150	162.954	178.484	220.962	3110	158.62	171.666	207.675
CCNA_02088	CC_2009		HesB protein family	2237630..2237962	105.638	1.11686	0.159443	0.19726	0.457214	1	115.602	1.23802	0.30804	0.0122734	0.245592	1	115.602	1.10849	0.148598	0.224813	0.645647	1	393	77.5503	85.1011	29.1212	475	87.4137	95.712	32.5854	517	95.4174	104.503	35.1031	516	86.8086	95.8867	32.0702	571	103.955	115.572	40.8363	448	96.1366	105.454	35.5095	552	102.215	112.122	39.2643	595	109.533	119.972	41.7373	584	105.995	114.712	38.9975
CCNA_02089	CC_2010		hypothetical protein	complement(2237967..2238341)	27.4285	-1.22634	-0.294362	0.167689	0.417387	1	27.4285	-1.19447	-0.256371	0.228157	0.813069	1	22.5603	1.02668	0.0379908	0.859941	0.962997	1	139	24.3567	26.7282	10.2999	153	25.0029	27.3764	10.4959	157	25.7306	28.1807	10.6599	135	20.1679	22.2769	8.39046	119	19.2384	21.3883	8.51053	111	21.1518	23.2018	8.79811	135	22.1984	24.3499	9.60267	129	21.0878	23.0975	9.04892	116	18.6958	20.2334	7.74608
CCNA_02090	CC_2011		exodeoxyribonuclease III	2238341..2239129	115.984	1.07089	0.0988101	0.311794	0.579687	1	114.256	1.06843	0.0954982	0.328029	0.86006	1	115.984	-1.0023	-0.00331197	0.972895	0.995471	1	1205	100.356	110.128	89.2902	1312	101.903	111.577	90.0042	1234	96.1212	105.274	83.7857	1388	98.553	108.859	86.2664	1444	110.954	123.353	103.271	1165	105.512	115.739	92.3405	1299	101.52	111.36	92.399	1446	112.348	123.054	101.432	1307	100.119	108.353	87.277
CCNA_02091	CC_2012		hypothetical protein	2239178..2240098	131.424	-1.00758	-0.0108965	0.919078	0.971764	1	131.424	-1.01544	-0.0220999	0.83671	0.973582	1	129.991	-1.0078	-0.0112033	0.916812	0.986924	1	1567	111.801	122.686	116.114	1889	125.691	137.622	129.587	1833	122.316	133.964	124.456	1995	121.35	134.041	123.992	1576	103.741	115.334	112.711	1652	128.176	140.598	130.941	1609	107.725	118.166	114.45	1732	115.282	126.268	121.494	1926	126.39	136.785	128.612
CCNA_02092	CC_2013		amino acid efflux permease	complement(2240106..2240744)	33.1915	-1.06802	-0.094942	0.487354	0.733786	1	33.1915	-1.16589	-0.221434	0.106826	0.657377	1	30.9053	-1.09164	-0.126492	0.359163	0.744848	1	285	29.3075	32.1611	21.1184	326	31.2642	34.2321	22.3638	315	30.2964	33.1813	21.3877	371	32.526	35.9274	23.0582	243	23.0546	25.631	17.3787	254	28.4045	31.1575	20.1326	288	27.7915	30.4851	20.4857	230	22.0648	24.1676	16.1337	285	26.9563	29.1733	19.0313
CCNA_02093	CC_2014		hypothetical protein	2240848..2242695	83.9372	1.14548	0.195946	0.0635963	0.238167	1	78.5481	1.08571	0.118644	0.261565	0.834922	1	83.9372	-1.05504	-0.0773022	0.463651	0.815362	1	1764	62.7237	68.8309	130.712	2079	68.9418	75.4865	142.621	2108	70.1051	76.7807	143.128	2493	75.5749	83.4782	154.944	2336	76.6344	85.1985	167.064	1960	75.7895	83.135	155.354	2048	68.3357	74.9589	145.676	2218	73.5753	80.5871	155.585	2263	74.0114	80.0984	151.115
CCNA_02094	CC_2015		MviM-like NAD-dependent oxidoreductase	complement(2242725..2243642)	186.381	-1.05179	-0.0728479	0.441893	0.69985	1	205	1.12122	0.165069	0.0805578	0.596535	1	205	1.17929	0.237917	0.0118638	0.134067	1	2374	169.931	186.477	175.913	2378	158.745	173.815	163.133	2712	181.563	198.852	184.138	2741	167.272	184.765	170.357	2178	143.836	159.91	155.764	2161	168.216	184.519	171.286	2872	192.913	211.61	204.288	2694	179.898	197.043	188.975	2896	190.666	206.347	193.385
CCNA_02095	CC_2016		NAD/NADH-dependent eicosanoid dehydrogenase	2243761..2244786	250.956	-1.03682	-0.0521635	0.814813	0.923082	1	274.479	1.11779	0.160645	0.470576	0.91728	1	274.479	1.15894	0.212809	0.339199	0.732042	1	4118	263.739	289.418	305.143	3744	223.624	244.853	256.841	3332	199.59	218.596	226.235	3763	205.468	226.955	233.876	2969	175.435	195.04	212.334	3962	275.945	302.689	314.037	4036	242.563	266.072	287.084	6363	380.178	416.409	446.343	2211	130.244	140.956	147.643
CCNA_02096	CC_2017		CusF-family protein	complement(2244856..2245224)	78.7054	1.39419	0.47943	0.0154335	0.0955613	1	72.1616	1.29017	0.367557	0.063645	0.570887	1	78.7054	-1.08063	-0.111874	0.569318	0.868611	1	243	43.2728	47.4861	18.0062	304	50.4867	55.2795	20.8546	373	62.1246	68.0403	25.3258	457	69.382	76.6378	28.4033	487	80.012	88.9536	34.8288	332	64.2934	70.5247	26.3151	320	53.4741	58.6569	22.7619	391	64.9565	71.1469	27.4273	489	80.0938	86.681	32.6538
CCNA_02097	CC_2018		periplasmic glucan glucosyltransferase	2245508..2247499	200.269	1.19968	0.262651	0.00740589	0.0600394	1	175.036	1.06107	0.085517	0.383553	0.889441	1	200.269	-1.13064	-0.177134	0.0707616	0.384457	1	4715	155.535	170.679	349.38	4805	147.82	161.853	329.627	5075	156.577	171.487	344.58	6791	190.986	210.959	422.071	6035	183.671	204.197	431.606	4718	169.248	185.651	373.959	5065	156.787	171.983	360.278	4722	145.314	159.163	331.232	5907	179.223	193.963	394.449
CCNA_02098	CC_2019		molybdopterin-guanine dinucleotide biosynthesis protein A	2247588..2248484	183.959	-1.07026	-0.0979669	0.296277	0.562674	1	183.959	-1.07196	-0.100246	0.285006	0.842382	1	170.856	-1.00158	-0.00227909	0.980634	0.997385	1	2294	168.049	184.411	169.985	2566	175.305	191.947	176.03	2339	160.258	175.518	158.813	2666	166.504	183.916	165.696	2184	147.609	164.105	156.193	1883	150.007	164.546	149.251	2286	157.146	172.377	162.605	2106	143.926	157.642	147.729	2404	161.979	175.301	160.531
CCNA_02099	CC_2020		Na+ driven multidrug efflux pump	complement(2248481..2249896)	95.2976	-1.0577	-0.0809372	0.540784	0.770446	1	95.2976	-1.07208	-0.100409	0.447941	0.913006	1	89.8405	-1.01359	-0.0194721	0.883085	0.972206	1	1840	85.3866	93.7004	136.343	1873	81.0596	88.7547	128.489	2176	94.4445	103.438	147.745	2413	95.4666	105.45	149.972	1492	63.879	71.0177	106.703	1681	84.8319	93.0538	133.24	1776	77.3392	84.835	126.328	1829	79.1813	86.7274	128.298	1950	83.2315	90.0767	130.214
CCNA_02100	CC_2021		hypothetical protein	complement(2250015..2250494)	88.036	1.16914	0.225447	0.0881141	0.287878	1	79.4481	1.06941	0.0968086	0.464976	0.91728	1	88.036	-1.09326	-0.128638	0.329113	0.727649	1	514	70.365	77.2162	38.0873	513	65.4947	71.7122	35.1922	558	71.4454	78.2486	37.8869	683	79.7144	88.0506	42.4495	620	78.3075	87.0585	44.3406	545	81.1353	88.999	43.1979	562	72.1963	79.1937	39.9756	600	76.6271	83.9297	42.088	552	69.5047	75.221	36.8607
CCNA_02101	CC_2022		glyoxalase family protein	2250611..2250997	43.5591	-1.04899	-0.0690017	0.641261	0.827939	1	43.5591	-1.1242	-0.168898	0.255691	0.834922	1	41.455	-1.0717	-0.0998966	0.503001	0.822149	1	267	45.3352	49.7493	19.7846	225	35.6288	39.0111	15.4352	241	38.2725	41.917	16.3633	269	38.9402	43.0125	16.7188	188	29.451	32.7422	13.4452	240	44.3154	48.6105	19.0229	210	33.4602	36.7032	14.9375	223	35.3237	38.6901	15.6427	228	35.6074	38.5359	15.2251
