## Supplementary material for "A co-conserved gene pair supports *Caulobacter* iron homeostasis during chelation stress": Table S3 (part 2 of 2)

### Sheet: All genes (continued)
locus_tag	old_locus_tag	gene	product	Region	d0027 vs. WT - Max group means	d0027 vs. WT - Fold change	d0027 vs. WT - Log2 fold change	d0027 vs. WT - P-value	d0027 vs. WT - FDR p-value	d0027 vs. WT - Bonferroni	d0028 vs. WT - Max group means	d0028 vs. WT - Fold change	d0028 vs. WT - Log fold change	d0028 vs. WT - P-value	d0028 vs. WT - FDR p-value	d0028 vs. WT - Bonferroni	d0028 vs. d0027 - Max group means	d0028 vs. d0027 - Fold change	d0028 vs. d0027 - Log fold change	d0028 vs. d0027 - P-value	d0028 vs. d0027 - FDR p-value	d0028 vs. d0027 - Bonferroni	WT1-Total counts	WT1-RPKM	WT1-TPM	WT1-CPM	WT2-Total counts	WT2-RPKM	WT2-TPM	WT2-CPM	WT3-Total counts	WT3-RPKM	WT3-TPM	WT3-CPM	cciO1-Total counts	cciO1-RPKM	cciO1-TPM	cciO1-CPM	cciO2-Total counts	cciO2-RPKM	cciO2-TPM	cciO2-CPM	cciO3-Total counts	cciO3-RPKM	cciO3-TPM	cciO3-CPM	cciT1-Total counts	cciT1-RPKM	cciT1-TPM	cciT1-CPM	cciT2-Total counts	cciT2-RPKM	cciT2-TPM	cciT2-CPM	cciT3-Total counts	cciT3-RPKM	cciT3-TPM	cciT3-CPM
CCNA_02102	CC_2023		glycosyl hydrolase	2251005..2252048	53.003	1.16439	0.219578	0.103566	0.316913	1	47.7591	1.06522	0.09115	0.49992	0.922965	1	53.003	-1.0931	-0.128428	0.340091	0.732703	1	712	44.8141	49.1775	52.759	714	41.911	45.8896	48.9809	653	38.4409	42.1014	44.3371	858	46.0409	50.8557	53.326	810	47.0367	52.2932	57.9288	744	50.9246	55.8602	58.9711	716	42.2895	46.3882	50.9297	771	45.2716	49.5861	54.0831	755	43.7082	47.3029	50.4163
CCNA_02103	CC_2024		hypothetical protein	complement(2252045..2252605)	16.5604	1.05226	0.0734925	0.756215	0.895133	1	16.987	1.09359	0.129071	0.584582	0.945723	1	16.987	1.03928	0.055579	0.813529	0.950443	1	96	11.2446	12.3394	7.11357	114	12.4529	13.6351	7.82049	179	19.6097	21.477	12.1537	147	14.6795	16.2146	9.13628	139	15.0212	16.6999	9.94087	120	15.2853	16.7667	9.51146	139	15.2782	16.759	9.88719	126	13.7683	15.0804	8.83848	164	17.6684	19.1215	10.9514
CCNA_02104	CC_2025		GIY-YIG domain protein	complement(2252605..2252940)	26.7091	-1.08359	-0.115824	0.632001	0.821154	1	26.7091	-1.05441	-0.0764331	0.751407	0.968246	1	24.866	1.02768	0.0393913	0.870859	0.967952	1	118	23.0769	25.3238	8.74377	138	25.1692	27.5586	9.46691	136	24.876	27.2448	9.23408	154	25.6767	28.3618	9.57134	99	17.8628	19.859	7.08019	108	22.9689	25.195	8.56032	128	23.4904	25.7671	9.10475	107	19.5217	21.3821	7.50569	141	25.3627	27.4487	9.4155
CCNA_02105	CC_2026		hypothetical protein	complement(2253002..2253388)	126.939	1.04926	0.0693719	0.599413	0.806207	1	121.217	-1.02254	-0.0321505	0.807937	0.972141	1	126.939	-1.07291	-0.101522	0.442225	0.800436	1	659	111.895	122.789	48.8317	693	109.737	120.154	47.5403	694	110.212	120.707	47.1209	817	118.268	130.636	50.7778	598	93.6792	104.148	42.7672	721	133.131	146.034	57.1481	621	98.9465	108.537	44.1723	731	115.792	126.827	51.2772	672	104.948	113.579	44.8739
CCNA_02106	CC_2027		TonB-dependent outer membrane receptor	complement(2253663..2256422)	98.3423	-1.56291	-0.644235	2.67575e-14	4.05551e-12	1.06013e-10	98.3423	-1.2301	-0.298777	0.000390213	0.0203424	1	78.4238	1.27055	0.345459	4.66851e-05	0.00293598	0.184967	4000	95.2327	104.505	296.399	4092	90.8566	99.4817	280.714	3733	83.1247	91.0401	253.462	2928	59.4318	65.647	181.98	2555	56.1222	62.394	182.726	2100	54.3707	59.6403	166.451	3294	73.5927	80.7253	234.305	3401	75.5388	82.7377	238.569	3030	66.3514	71.8083	202.333
CCNA_02108	CC_2028		TolB protein precursor/tail-specific protease	complement(2256813..2258201)	66.0818	-1.18944	-0.25028	0.0124309	0.084144	1	66.0818	1.00319	0.0045988	0.963158	0.997298	1	65.0489	1.19324	0.254879	0.0108778	0.129042	1	1292	61.1217	67.0729	95.7368	1326	58.5021	64.0558	90.9646	1385	61.2814	67.1168	94.0382	1370	55.2555	61.0339	85.1477	961	41.9444	46.6318	68.7279	1034	53.1953	58.351	81.9571	1276	56.6459	62.1361	90.763	1378	60.8162	66.6121	96.6621	1410	61.3526	66.3985	94.155
CCNA_02109	CC_2029	thiC	thiamine biosynthesis protein thiC	complement(2258250..2260088)	419.462	-1.1468	-0.197612	0.0532697	0.212792	1	497.535	1.20949	0.274397	0.00722145	0.169298	1	497.535	1.38704	0.472009	3.85662e-06	0.000402103	0.0152799	11128	397.622	436.337	824.582	10410	346.896	379.827	714.134	12082	403.774	442.222	820.339	10509	320.138	353.617	653.151	10279	338.861	376.73	735.124	8438	327.878	359.656	668.815	13356	447.832	491.236	950.024	14509	483.646	529.739	1017.76	13260	435.791	471.632	885.458
CCNA_02110	CC_2030		hypothetical protein	complement(2260320..2260748)	74.9382	1.32128	0.401936	0.00284575	0.0330218	1	58.0594	1.03942	0.0557749	0.681829	0.965488	1	74.9382	-1.27117	-0.346161	0.00997415	0.121851	1	311	47.6363	52.2745	23.045	323	46.1398	50.5199	22.158	433	62.0314	67.9382	29.3997	516	67.3829	74.4295	32.0702	442	62.4623	69.4426	31.6105	443	73.7906	80.9424	35.1132	355	51.0259	55.9714	25.2515	350	50.013	54.7793	24.5513	416	58.6074	63.4275	27.7791
CCNA_02111	CC_2031		pilF-related tetratricopeptide repeat protein	complement(2260760..2261314)	157.108	1.25867	0.3319	0.0023669	0.0294679	1	130.134	1.05426	0.0762295	0.48674	0.91728	1	157.108	-1.19389	-0.255671	0.0189807	0.185225	1	972	115.082	126.287	72.0249	1013	111.853	122.471	69.4926	1060	117.38	128.557	71.9715	1354	136.673	150.966	84.1532	1418	154.895	172.204	101.411	1049	135.063	148.154	83.1461	1005	111.659	122.481	71.4865	1068	117.964	129.206	74.9166	1177	128.174	138.715	78.596
CCNA_02112	CC_2032		D-cysteine desulfhydrase	2261538..2262539	95.6002	1.11833	0.16134	0.0776017	0.267312	1	87.2692	1.03524	0.0499655	0.585336	0.945723	1	95.6002	-1.08026	-0.111375	0.222431	0.644102	1	1141	74.8261	82.1116	84.5478	1286	78.6508	86.1172	88.2206	1331	81.6378	89.4116	90.3717	1512	84.5359	93.3764	93.9732	1416	85.6739	95.2481	101.268	1255	89.5016	98.1761	99.4741	1295	79.6933	87.4173	92.1145	1262	77.2083	84.5663	88.5251	1376	82.9979	89.8239	91.8846
CCNA_02113	CC_2033		aspartate racemase	2262551..2263219	62.285	1.09575	0.131925	0.337054	0.603078	1	59.1336	1.05546	0.0778653	0.571155	0.939295	1	62.285	-1.03818	-0.0540592	0.693419	0.913948	1	510	50.0932	54.9706	37.7909	594	54.4115	59.5768	40.7489	563	51.7206	56.6456	38.2264	667	55.8543	61.6954	41.4551	605	54.8254	60.9523	43.2678	548	58.5341	64.2073	43.4357	632	58.252	63.8979	44.9547	524	48.0151	52.591	36.7568	623	56.2831	60.912	41.6018
CCNA_02114	CC_2034		hypothetical protein	complement(2263333..2263515)	1.03212	1.56424	0.645459	0.510638	#N/A	1	1.21083	1.91119	0.934473	0.328308	0.86006	1	1.21083	1.22181	0.289014	0.742765	0.927298	1	3	1.07722	1.18211	0.222299	1	0.334872	0.366662	0.0686008	1	0.335838	0.367818	0.0678976	1	0.30613	0.338144	0.0621516	4	1.32514	1.47323	0.286068	3	1.17145	1.28499	0.237787	4	1.34781	1.47844	0.284524	1	0.334982	0.366906	0.0701466	5	1.65134	1.78715	0.333883
CCNA_02115	CC_2035		secreted pectate lyase-family protein	2263969..2265600	23.0813	1.20765	0.272203	0.022683	0.120576	1	19.5928	1.03787	0.053626	0.65547	0.958821	1	23.0813	-1.16359	-0.218577	0.0665799	0.374701	1	450	18.1187	19.8829	33.3449	486	18.2493	19.9817	33.34	433	16.3061	17.8588	29.3997	604	20.7336	22.9018	37.5395	579	21.5086	23.9122	41.4084	467	20.448	22.4299	37.0155	527	19.9118	21.8417	37.486	437	16.4147	17.9791	30.6541	473	17.5169	18.9576	31.5853
CCNA_02116	CC_2036		hypothetical protein	complement(2265728..2266525)	2.68995	-1.05319	-0.0747669	0.854888	#N/A	1	2.68995	-1.20212	-0.265581	0.519371	0.925396	1	2.51221	-1.14141	-0.190814	0.644755	0.896094	1	25	2.0586	2.25904	1.85249	35	2.68779	2.94294	2.40103	34	2.61853	2.86787	2.30852	31	2.17629	2.40387	1.9267	41	3.11483	3.46292	2.9322	17	1.5223	1.66984	1.34746	27	2.08632	2.28853	1.92053	27	2.07412	2.27178	1.89396	25	1.89345	2.04917	1.66941
CCNA_02117	CC_2037		polyketide cyclase/lipid transport protein	complement(2266640..2267236)	20.1978	-1.06624	-0.0925356	0.665823	0.840968	1	20.2287	1.02082	0.0297329	0.889115	0.981474	1	20.2287	1.08844	0.122268	0.567695	0.868611	1	170	18.7115	20.5334	12.597	221	22.6855	24.839	15.1608	135	13.8976	15.221	9.16618	171	16.0464	17.7245	10.6279	149	15.1309	16.8218	10.656	169	20.2287	22.1892	13.3953	173	17.8687	19.6005	12.3056	226	23.2063	25.4179	15.8531	143	14.477	15.6676	9.54905
CCNA_02118	CC_2038		ATP-dependent helicase, dinG family	complement(2267319..2269502)	27.1799	-1.12441	-0.169163	0.190376	0.446904	1	27.1799	-1.06456	-0.0902596	0.48386	0.91728	1	25.0633	1.05621	0.0789031	0.54185	0.848507	1	833	25.0627	27.5029	61.7251	858	24.0749	26.3604	58.8595	898	25.27	27.6763	60.9721	937	24.035	26.5485	58.236	625	17.3492	19.288	44.6982	738	24.1467	26.487	58.4955	758	21.4011	23.4753	53.9172	782	21.9496	24.0414	54.8547	924	25.5703	27.6733	61.7016
CCNA_02119			hypothetical protein	complement(2269507..2270220)	34.7486	1.14883	0.200162	0.279813	0.547907	1	33.5915	1.12708	0.172596	0.351347	0.874292	1	34.7486	-1.01929	-0.0275662	0.881213	0.972206	1	269	24.7565	27.1669	19.9328	278	23.8603	26.1254	19.071	401	34.5165	37.8033	27.2269	412	32.3263	35.7069	25.6064	326	27.6804	30.7737	23.3146	344	34.4283	37.765	27.2662	304	26.254	28.7986	21.6238	365	31.3377	34.3242	25.6035	411	34.7904	37.6517	27.4452
CCNA_02120	CC_2039		tetratricopeptide repeat family protein	complement(2270198..2271166)	5.2224	-1.10914	-0.149439	0.650394	0.832254	1	5.2224	-1.27595	-0.351575	0.289242	0.842993	1	4.63523	-1.1504	-0.202136	0.54437	0.849268	1	81	5.49283	6.02765	6.00208	73	4.61667	5.05494	5.00786	66	4.18602	4.58462	4.48124	105	6.07048	6.7053	6.52592	57	3.56618	3.96472	4.07647	40	2.94979	3.23568	3.17049	51	3.24539	3.55993	3.62768	58	3.66924	4.01893	4.06851	66	4.11658	4.45514	4.40726
CCNA_02121	CC_2040		ATP-dependent helicase	2271309..2273888	12.2067	-1.13581	-0.18372	0.137072	0.371782	1	12.2067	-1.08251	-0.114375	0.352817	0.874292	1	11.0672	1.04924	0.0693452	0.575986	0.870055	1	505	12.8619	14.1143	37.4204	432	10.2611	11.2352	29.6355	432	10.2907	11.2706	29.3318	443	9.61925	10.6252	27.5331	351	8.24784	9.16956	25.1025	407	11.2727	12.3653	32.2597	444	10.6117	11.6402	31.5821	357	8.48244	9.29083	25.0424	484	11.3381	12.2706	32.3199
CCNA_02122	CC_2041		DNA ligase-associated metallophosphoesterase	2273885..2274592	10.593	-1.18128	-0.24035	0.262933	0.530864	1	10.593	-1.11146	-0.152456	0.474799	0.91728	1	9.35537	1.06282	0.0878935	0.684273	0.912032	1	92	8.53866	9.37004	6.81717	93	8.0497	8.81387	6.37987	143	12.4132	13.5952	9.70936	107	8.46657	9.35198	6.65022	75	6.42215	7.13985	5.36378	94	9.48745	10.407	7.45065	96	8.36099	9.17135	6.82857	95	8.22551	9.00941	6.66393	107	9.13412	9.88534	7.1451
CCNA_02123	CC_2042		transposase	2274928..2275422	0.0527841	3.81	1.92979	0.490181	#N/A	1	0.176187	11.5458	3.5293	0.1765	0.772701	1	0.176187	3.0304	1.59951	0.327388	0.726228	1	0	0	0	0	0	0	0	0	0	0	0	0	0	0	0	0	0	0	0	0	1	0.144361	0.158352	0.0792622	0	0	0	0	0	0	0	0	4	0.488395	0.528562	0.267106
CCNA_02124	CC_2043		hypothetical protein	complement(2275567..2276028)	118.435	1.00016	0.000230928	0.99844	0.999229	1	127.457	1.09634	0.132694	0.259683	0.834922	1	127.457	1.09616	0.132463	0.260661	0.677167	1	734	104.397	114.562	54.3892	833	110.493	120.982	57.1444	822	109.348	119.76	55.8118	953	115.56	127.645	59.2304	708	92.9061	103.289	50.6341	724	111.983	122.836	57.3858	830	110.779	121.515	59.0386	885	117.429	128.62	62.0798	934	122.186	132.235	62.3693
CCNA_02125	CC_2045	podJ	polar development protein podJ	complement(2276272..2279196)	157.323	1.03241	0.0460134	0.620853	0.816287	1	153.08	1.01439	0.020606	0.824687	0.973582	1	157.323	-1.01777	-0.0254074	0.784721	0.939441	1	6166	138.52	152.007	456.899	6387	133.814	146.517	438.153	6984	146.744	160.717	474.197	7695	147.38	162.793	478.256	6257	129.686	144.179	447.482	6157	150.417	164.996	488.017	6403	134.983	148.065	455.451	6729	141.025	154.465	472.017	6911	142.801	154.545	461.493
CCNA_02126	CC_2046		hypothetical protein	2279405..2279620	15.3508	1.06938	0.0967725	0.779003	#N/A	1	15.8828	1.12181	0.165823	0.629239	0.950908	1	15.8828	1.04903	0.0690502	0.840089	0.956442	1	44	13.3855	14.6888	3.26039	48	13.6181	14.9109	3.29284	44	12.5193	13.7114	2.98749	52	13.4867	14.8971	3.23188	51	14.3143	15.9139	3.64737	42	13.8947	15.2414	3.32901	37	10.5625	11.5863	2.63184	41	11.636	12.7449	2.87601	77	21.5453	23.3173	5.1418
CCNA_02127	CC_2047		oxacillin resistance-associated protein fmtC	complement(2279617..2281278)	143.329	-1.09872	-0.135824	0.0804559	0.274573	1	143.329	-1.07522	-0.104636	0.177742	0.773012	1	130.809	1.02185	0.0311873	0.688445	0.913237	1	3340	132.054	144.911	247.493	3512	129.495	141.788	240.926	3538	130.83	143.288	240.222	3725	125.56	138.691	231.515	2902	105.857	117.687	207.543	2823	121.377	133.14	223.757	3192	118.427	129.905	227.05	3184	117.44	128.632	223.347	3402	123.714	133.889	227.174
CCNA_02128	CC_2049		acyl-CoA dehydrogenase	2281453..2282658	119.154	1.17733	0.235518	0.32455	0.589875	1	127.25	1.28313	0.35967	0.132343	0.707092	1	127.25	1.08987	0.124153	0.603253	0.881952	1	1859	101.29	111.152	137.751	1718	87.2983	95.5857	117.856	1746	88.9771	97.4497	118.549	2001	92.9516	102.672	124.365	1626	81.7384	90.8728	116.287	2522	149.435	163.918	199.899	2198	112.383	123.275	156.346	3457	175.721	192.468	242.497	1217	60.9901	66.0062	81.2671
CCNA_02129	CC_2050		acyl-CoA dehydrogenase, short-chain specific	2282731..2283864	56.8866	1.09225	0.127301	0.519254	0.75516	1	61.5098	1.20275	0.266332	0.177071	0.772873	1	61.5098	1.10117	0.139031	0.480697	0.816799	1	964	55.8598	61.2986	71.4321	861	46.5286	50.9456	59.0653	749	40.5929	44.4583	50.8553	912	45.0546	49.7662	56.6822	835	44.6402	49.6289	59.7168	1031	64.9681	71.2648	81.7193	1053	57.2579	62.8074	74.9008	1444	78.0596	85.4988	101.292	628	33.4706	36.2233	41.9357
CCNA_02130	CC_2051		pyruvate kinase	complement(2283929..2285359)	155.929	1.15049	0.202251	0.029903	0.145793	1	157.342	1.17817	0.236542	0.011055	0.231531	1	157.342	1.02405	0.0342908	0.712135	0.916513	1	2520	115.717	126.984	186.731	2935	125.689	137.621	201.343	3050	130.991	143.464	207.088	3990	156.203	172.539	247.985	2818	119.386	132.728	201.535	2967	148.161	162.52	235.171	3100	133.58	146.527	220.506	3247	139.096	152.352	227.766	3788	159.988	173.146	252.95
CCNA_02131	CC_2052	celD	glucan 1,4-beta-glucosidase	complement(2285379..2287844)	29.0796	1.09289	0.128149	0.254337	0.522765	1	35.0665	1.33819	0.420281	0.00017095	0.01042	0.677302	35.0665	1.22445	0.292131	0.00883903	0.110474	1	868	23.1293	25.3813	64.3186	904	22.465	24.5976	62.0151	1104	27.5142	30.1342	74.959	1176	26.716	29.5099	73.0902	955	23.4781	26.1018	68.2988	995	28.8327	31.6271	78.8659	1271	31.7814	34.8616	90.4074	1237	30.7503	33.6808	86.7714	1382	33.8713	36.6569	92.2853
CCNA_02132	CC_2053		LacI-family transcriptional regulator	complement(2288142..2289161)	44.4343	1.06298	0.0881169	0.503328	0.746004	1	46.3641	1.12763	0.173289	0.187066	0.783453	1	46.3641	1.06081	0.0851717	0.516021	0.829739	1	567	36.5273	40.0839	42.0145	659	39.5927	43.3513	45.2079	640	38.5621	42.2341	43.4545	684	37.5676	41.4963	42.5117	609	36.1968	40.2419	43.5539	671	47.0086	51.5647	53.1849	626	37.8437	41.5116	44.5279	780	46.8777	51.3453	54.7144	721	42.722	46.2356	48.1459
CCNA_02133	CC_2054	glk	glucokinase	complement(2289247..2290242)	147.57	-1.02841	-0.0404201	0.736158	0.884394	1	147.57	-1.07052	-0.0983132	0.41257	0.902356	1	142.781	-1.04094	-0.0578931	0.629601	0.889774	1	2305	152.071	166.878	170.8	2068	127.239	139.318	141.866	2020	124.645	136.514	137.153	2522	141.854	156.689	156.746	1971	119.972	133.379	140.96	1757	126.057	138.275	139.264	2046	126.668	138.945	145.534	1934	119.034	130.378	135.664	2079	126.157	136.533	138.829
CCNA_02134	CC_2055	edd	phosphogluconate dehydratase	complement(2290257..2292065)	136.094	1.0817	0.113298	0.173486	0.42595	1	127.671	1.02831	0.0402702	0.628677	0.950908	1	136.094	-1.05192	-0.0730273	0.380039	0.759918	1	3097	112.496	123.449	229.487	3318	112.4	123.071	227.617	3576	121.49	133.058	242.802	4052	125.484	138.607	251.838	3570	119.642	133.012	255.316	3154	124.588	136.664	249.993	3486	118.825	130.342	247.962	3245	109.963	120.443	227.626	3657	122.181	132.229	244.202
CCNA_02135	CC_2056	pgl	6-phosphogluconolactonase	complement(2292072..2292770)	95.5623	1.12717	0.172701	0.210628	0.474244	1	85.3497	1.01314	0.0188332	0.891593	0.982258	1	95.5623	-1.11255	-0.153868	0.264461	0.678625	1	826	77.6494	85.2098	61.2064	919	80.5691	88.2176	63.0441	858	75.4382	82.6216	58.2562	1144	91.6866	101.275	71.1014	996	86.3843	96.038	71.231	797	81.4772	89.3739	63.172	900	79.3936	87.0885	64.0178	757	66.3882	72.7151	53.101	1014	87.6753	94.886	67.7115
CCNA_02136	CC_2057	zwf	glucose-6-phosphate 1-dehydrogenase	complement(2292773..2294236)	121.811	1.06448	0.0901519	0.347493	0.6154	1	128.048	1.13313	0.180308	0.0599423	0.561688	1	128.048	1.06449	0.0901562	0.346517	0.735274	1	2270	101.887	111.808	168.206	2435	101.927	111.603	167.043	2652	111.33	121.932	180.064	2867	109.709	121.182	178.189	2648	109.655	121.91	189.377	2285	111.532	122.342	181.114	2720	114.564	125.668	193.476	2537	106.231	116.355	177.962	3181	131.322	142.123	212.416
CCNA_02137	CC_2058		endoglucanase H	complement(2294518..2297394)	45.6963	-1.13842	-0.187038	0.0935448	0.298153	1	45.6963	1.01749	0.0250155	0.822073	0.973582	1	45.614	1.15834	0.212054	0.0571602	0.346283	1	1799	41.0891	45.0898	133.305	1835	39.0865	42.797	125.882	2103	44.9242	49.202	142.789	1931	37.601	41.5332	120.015	1534	32.325	35.9374	109.707	1558	38.6975	42.448	123.491	1879	40.2723	44.1756	133.655	2032	43.2968	47.4231	142.538	1990	41.8051	45.2433	132.885
CCNA_02138	CC_2059		hypothetical protein	complement(2297404..2298198)	72.6804	1.07985	0.110829	0.491468	0.737202	1	74.3387	1.12044	0.164071	0.308005	0.849277	1	74.3387	1.03759	0.0532416	0.740516	0.926585	1	638	52.7337	57.8682	47.2756	757	58.3524	63.8919	51.9308	959	74.1366	81.1961	65.1138	1000	70.4677	77.837	62.1516	785	59.8626	66.5524	56.1409	747	67.1442	73.6518	59.2089	830	64.377	70.6165	59.0386	954	73.562	80.5726	66.9199	873	66.3687	71.8271	58.296
CCNA_02139	CC_2060	pflI	polar flagellum positioning protein pflI	complement(2298195..2298779)	80.3036	-1.01257	-0.0180214	0.883729	0.955545	1	85.9215	1.08967	0.123887	0.312846	0.849551	1	85.9215	1.10336	0.141909	0.248008	0.666174	1	603	67.7324	74.3273	44.6821	705	73.8522	80.863	48.3635	745	78.2675	85.7204	50.5837	737	70.5779	77.9587	45.8057	650	67.3613	74.8891	46.4861	630	76.9555	84.414	49.9352	696	73.3624	80.4727	49.5071	816	85.508	93.657	57.2397	748	77.2791	83.6348	49.9489
CCNA_02140	CC_2061	fliM	flagellar motor switch protein fliM	complement(2298776..2299900)	84.3031	-1.19071	-0.251827	0.00739633	0.0600394	1	84.3031	-1.05519	-0.0775066	0.407586	0.899141	1	78.3884	1.12843	0.174321	0.0640482	0.367246	1	1355	79.1447	86.8507	100.405	1455	79.2575	86.7815	99.8141	1325	72.3843	79.277	89.9643	1330	66.2302	73.1564	82.6616	1080	58.2001	64.7042	77.2384	1056	67.0759	73.5768	83.7009	1287	70.5417	77.3787	91.5455	1351	73.6165	80.6322	94.7681	1327	71.291	77.1542	88.6125
CCNA_02141	CC_2062	fliL	flagellar fliL protein	complement(2299928..2300545)	104.763	-1.23284	-0.301988	0.0428096	0.184013	1	104.763	-1.01134	-0.0162728	0.912729	0.987639	1	101.637	1.21901	0.285715	0.0553091	0.341294	1	964	102.5	112.48	71.4321	998	98.9629	108.357	68.4636	858	85.3257	93.4507	58.2562	877	79.5002	87.8141	54.5069	701	68.7674	76.4523	50.1335	707	81.7496	89.6728	56.0384	883	88.1033	96.6424	62.8086	1047	103.856	113.753	73.4435	893	87.3332	94.5158	59.6315
CCNA_02142	CC_2063	flgF	flagellar basal-body rod protein flgF	2300772..2301509	162.379	-1.22467	-0.292398	0.00878446	0.066716	1	162.379	-1.22208	-0.289341	0.00948169	0.204166	1	131.976	1.00212	0.00305724	0.978215	0.996833	1	1863	165.879	182.03	138.048	1836	152.457	166.93	125.951	1515	126.165	138.178	102.865	1486	112.803	124.599	92.3572	1423	116.896	129.96	101.769	1331	128.877	141.368	105.498	1452	121.319	133.078	103.282	1461	121.357	132.923	102.484	1413	115.718	125.235	94.3553
CCNA_02143	CC_2064	flgG	flagellar basal-body rod protein flgG	2301523..2302311	335.441	-1.12121	-0.165055	0.12764	0.353417	1	335.441	-1.08461	-0.117172	0.279241	0.839416	1	303.522	1.03375	0.0478827	0.658692	0.900841	1	4145	345.209	378.821	307.143	4002	310.835	340.343	274.54	3366	262.191	287.158	228.543	3482	247.234	273.089	216.412	3705	284.685	316.499	264.971	3044	275.691	302.411	241.274	3641	284.553	312.133	258.988	3718	288.871	316.401	260.805	3402	260.599	282.032	227.174
CCNA_02144	CC_2065	flgA	flagella basal body P ring formation protein flgA	2302316..2303119	131.658	1.10832	0.148381	0.232468	0.500236	1	119.554	1.01921	0.0274474	0.825352	0.973582	1	131.658	-1.08744	-0.120933	0.330238	0.728434	1	1217	99.4648	109.149	90.1793	1594	121.496	133.03	109.35	1390	106.253	116.37	94.3777	1682	117.2	129.456	104.539	1631	122.985	136.728	116.644	1321	117.409	128.788	104.705	1489	114.198	125.266	105.914	1390	105.982	116.082	97.5038	1442	108.399	117.314	96.2918
CCNA_02145	CC_2066	flgH	flagellar L-ring protein flgH	2303132..2303866	392.365	1.00132	0.00190308	0.984714	0.994701	1	392.365	-1.0451	-0.0636397	0.521815	0.925479	1	390.357	-1.04648	-0.0655428	0.509477	0.82545	1	4079	364.671	400.178	302.253	4593	382.948	419.301	315.083	3905	326.524	357.616	265.14	4617	351.908	388.71	286.954	4495	370.762	412.196	321.469	3471	337.46	370.166	275.119	4322	362.591	397.734	307.428	3977	331.696	363.307	278.973	3864	317.736	343.867	258.025
CCNA_02146	CC_2067		hypothetical protein	2303983..2304447	18.1738	-1.08316	-0.115242	0.665577	0.840968	1	18.1738	-1.22944	-0.297997	0.265994	0.834922	1	16.6188	-1.13505	-0.182755	0.496709	0.820325	1	86	12.1529	13.3362	6.37258	153	20.1636	22.0778	10.4959	132	17.4463	19.1075	8.96248	123	14.8187	16.3684	7.64464	138	17.992	20.0026	9.86936	80	12.294	13.4855	6.34098	98	12.9955	14.255	6.97083	94	12.3922	13.5732	6.59378	112	14.5573	15.7546	7.47898
CCNA_02147			hypothetical protein	2304546..2304875	27.9565	-1.09549	-0.131582	0.552581	0.775881	1	28.4018	1.03549	0.0503089	0.818943	0.973582	1	28.4018	1.13437	0.181891	0.410532	0.778616	1	135	26.8816	29.4989	10.0035	140	25.9983	28.4663	9.60411	127	23.6522	25.9044	8.623	130	22.0692	24.3771	8.0797	136	24.9849	27.777	9.72632	100	21.6541	23.7529	7.92622	146	27.2809	29.925	10.3851	147	27.3071	29.9095	10.3116	128	23.443	25.371	8.5474
CCNA_02148			hypothetical protein	2304950..2305180	1.25624	1.81983	0.863802	0.326897	#N/A	1	0.868775	1.25848	0.33168	0.717732	0.966627	1	1.25624	-1.44606	-0.532122	0.529347	0.839581	1	1	0.284461	0.312158	0.0740997	3	0.795865	0.871417	0.205802	3	0.798161	0.874164	0.203693	5	1.21259	1.3394	0.310758	6	1.57468	1.75065	0.429102	2	0.61869	0.678653	0.158524	6	1.60162	1.75685	0.426785	0	0	0	0	3	0.78492	0.849475	0.20033
CCNA_R0154				complement(2304965..2305194)	2.24419	1.81409	0.859243	0.220041	#N/A	1	2.02591	1.70897	0.773123	0.271695	0.834948	1	2.24419	-1.06151	-0.0861197	0.894268	0.978054	1	2	0.571396	0.627031	0.148199	2	0.532884	0.583471	0.137202	8	2.13768	2.34124	0.543181	8	1.94858	2.15236	0.497213	4	1.05435	1.17218	0.286068	10	3.1069	3.40802	0.792622	7	1.87668	2.05857	0.497916	5	1.33264	1.45965	0.350733	9	2.365	2.5595	0.600989
CCNA_02149	CC_2068	dxs	1-deoxy-D-xylulose 5-phosphate synthase	complement(2305334..2307256)	359.822	-1.03688	-0.052246	0.616897	0.814275	1	359.822	1.00858	0.0123289	0.906009	0.985619	1	356.053	1.04578	0.064575	0.53635	0.84561	1	9782	334.259	366.805	724.843	10159	323.744	354.477	696.915	10233	327.043	358.185	694.796	11618	338.461	373.857	722.077	8889	280.238	311.555	635.715	8616	320.17	351.201	682.923	10202	327.134	358.84	725.677	10316	328.855	360.195	723.633	10264	322.592	349.123	685.395
CCNA_02150	CC_2069		dimethylallyltransferase/geranyltranstransferase	complement(2307274..2308158)	184.884	-1.07141	-0.099508	0.321266	0.587275	1	185.45	1.02182	0.0311481	0.755804	0.968246	1	185.45	1.09479	0.130656	0.192589	0.617968	1	2209	164.016	179.986	163.686	2507	173.597	190.076	171.982	2427	168.542	184.591	164.788	2771	175.408	193.752	172.222	1857	127.21	141.426	132.807	2043	164.96	180.948	161.933	2295	159.904	175.402	163.245	2462	170.536	186.789	172.701	2627	179.404	194.159	175.422
CCNA_02151	CC_2070		exodeoxyribonuclease VII small subunit	complement(2308196..2308450)	63.0407	-1.03565	-0.0505304	0.744034	0.888468	1	63.0407	1.00028	0.000402221	0.997919	0.998659	1	61.9134	1.03593	0.0509326	0.741881	0.927298	1	199	51.28	56.2729	14.7458	227	54.5526	59.7314	15.5724	277	66.7607	73.1178	18.8076	288	63.2717	69.8884	17.8997	181	43.032	47.8409	12.9446	209	58.5681	64.2445	16.5658	212	51.2644	56.233	15.0797	222	53.3685	58.4546	15.5726	277	65.6532	71.0527	18.4971
CCNA_02152	CC_2071		phosphoglycerate mutase	complement(2308548..2309207)	96.0369	-1.05585	-0.0784002	0.606011	0.808788	1	96.0369	-1.30445	-0.383447	0.0119529	0.240392	1	90.2787	-1.23546	-0.305047	0.0457765	0.308972	1	870	86.6184	95.0522	64.4667	957	88.8583	97.2937	65.6509	939	87.4385	95.7647	63.7559	1084	92.0116	101.634	67.3723	830	76.2407	84.7608	59.3592	711	76.9805	84.4414	56.3554	728	68.0154	74.6075	51.7833	650	60.3729	66.1265	45.5953	767	70.2373	76.0138	51.2176
CCNA_02153	CC_2072		acetylspermidine deacetylase	complement(2309204..2310124)	43.3588	-1.02612	-0.0371981	0.786572	0.911922	1	43.3588	-1.06364	-0.0890051	0.517262	0.925396	1	41.9875	-1.03656	-0.051807	0.706546	0.915714	1	489	34.8887	38.2856	36.2348	650	43.2498	47.3555	44.5905	608	40.5719	44.4352	41.2817	682	41.4841	45.8224	42.3874	545	35.8748	39.8839	38.9768	473	36.6992	40.2561	37.491	547	36.6225	40.172	38.9086	536	35.6761	39.0761	37.5986	576	37.7989	40.9076	38.4633
CCNA_02154	CC_2073		GCN5-related N-acetyltransferase	2310141..2310677	36.9542	-1.06733	-0.0940044	0.451229	0.706642	1	36.9542	1.00523	0.00751849	0.951603	0.994535	1	36.3943	1.07291	0.101523	0.415249	0.781254	1	300	36.7098	40.2841	22.2299	296	33.7791	36.9857	20.3058	268	30.672	33.5926	18.1966	310	32.3403	35.7224	19.267	258	29.1272	32.3822	18.4514	240	31.9368	35.0321	19.0229	274	31.4627	34.5121	19.4899	303	34.5892	37.8856	21.2544	302	33.9898	36.7853	20.1665
CCNA_02155	CC_2074		hypothetical protein	2310846..2312024	61.5364	-1.03861	-0.0546502	0.778625	0.907931	1	64.9862	1.07874	0.109344	0.573363	0.939295	1	64.9862	1.12038	0.163995	0.39857	0.773769	1	1067	59.4683	65.2585	79.0644	1106	57.4872	62.9446	75.8724	988	51.502	56.4062	67.0828	1019	48.4192	53.4827	63.3325	781	40.1597	44.6476	55.8548	1194	72.3678	79.3817	94.6391	1154	60.3548	66.2045	82.085	1538	79.9677	87.5888	107.886	742	38.037	41.1653	49.5482
CCNA_02156	CC_2075		hypothetical protein	complement(2312039..2313451)	39.7218	-1.03722	-0.0527197	0.667757	0.841272	1	39.7218	1.00716	0.0102914	0.933098	0.991776	1	39.2823	1.04464	0.0630111	0.607746	0.884603	1	733	34.0876	37.4066	54.3151	860	37.2981	40.8388	58.9967	859	37.3622	40.9199	58.324	924	36.6342	40.4653	57.4281	747	32.0502	35.6319	53.4233	688	34.7937	38.1659	54.5324	866	37.7916	41.4544	61.5993	764	33.1454	36.3042	53.592	866	37.0418	40.0882	57.8285
CCNA_02157	CC_2076		HipB-family transcriptional regulator	complement(2313463..2313810)	52.0364	1.19224	0.253672	0.093911	0.298971	1	51.8699	1.20442	0.268342	0.0758737	0.585988	1	52.0364	1.01022	0.0146707	0.921864	0.990085	1	227	42.8629	47.0363	16.8206	197	34.691	37.9843	13.5144	241	42.5617	46.6145	16.3633	255	41.0505	45.3434	15.8487	280	48.7788	54.23	20.0248	251	51.5406	56.5359	19.8948	276	48.9046	53.6445	19.6321	207	36.4639	39.939	14.5204	330	57.3127	62.0263	22.0363
CCNA_02158	CC_2077		GT2 family glycosyltransferase	2313968..2314924	10.7379	1.26705	0.34147	0.161111	0.408561	1	9.1779	1.09713	0.133732	0.585038	0.945723	1	10.7379	-1.15488	-0.207738	0.391596	0.769134	1	99	6.79764	7.4595	7.33587	133	8.51667	9.32517	9.1239	125	8.02748	8.79188	8.4872	144	8.42961	9.31115	8.94983	174	11.0228	12.2546	12.444	130	9.70703	10.6478	10.3041	170	10.9536	12.0152	12.0923	115	7.36645	8.06848	8.06686	109	6.88384	7.44999	7.27865
CCNA_R0155				2314449..2314537	0	#N/A	#N/A	#N/A	#N/A	#N/A	0	#N/A	#N/A	#N/A	#N/A	#N/A	0	#N/A	#N/A	#N/A	#N/A	#N/A	0	0	0	0	0	0	0	0	0	0	0	0	0	0	0	0	0	0	0	0	0	0	0	0	0	0	0	0	0	0	0	0	0	0	0	0
CCNA_02159	CC_2078		hypothetical protein	2314921..2315475	25.343	1.13628	0.184322	0.263851	0.531359	1	22.3946	-1.01743	-0.0249362	0.880826	0.981474	1	25.343	-1.15609	-0.209258	0.204793	0.624625	1	176	20.8379	22.8668	13.0415	188	20.7585	22.7291	12.8969	178	19.711	21.5879	12.0858	217	21.904	24.1947	13.4869	214	23.3762	25.9885	15.3047	183	23.562	25.8457	14.505	169	18.7765	20.5963	12.0211	167	18.4457	20.2036	11.7145	203	22.1065	23.9246	13.5556
CCNA_02160	CC_2079		hypothetical protein	complement(2315586..2316095)	91.3647	1.0308	0.0437689	0.736046	0.884394	1	88.9287	-1.03368	-0.0477854	0.713207	0.966627	1	91.3647	-1.06552	-0.0915543	0.481026	0.816799	1	653	84.1353	92.3272	48.3871	687	82.5499	90.3865	47.1287	637	76.7627	84.0723	43.2508	830	91.1728	100.707	51.5858	570	67.7575	75.3296	40.7647	638	89.3934	98.0574	50.5693	669	80.8865	88.7261	47.5866	596	71.6388	78.4661	41.8074	671	79.5186	86.0585	44.8071
CCNA_02161	CC_2080		TetR-family transcriptional regulator	2316227..2316895	279.082	1.02837	0.0403615	0.722691	0.87567	1	292.048	1.09405	0.129673	0.253857	0.833076	1	292.048	1.06386	0.0893118	0.431858	0.791978	1	2438	239.465	262.781	180.655	2849	260.974	285.748	195.444	2665	244.823	268.136	180.947	3071	257.164	284.058	190.867	2345	212.505	236.253	167.708	2705	288.932	316.936	214.404	2760	254.392	279.048	196.321	3358	307.7	337.024	235.552	2660	240.31	260.074	177.626
CCNA_02163	CC_2081		hypothetical protein	2317218..2318078	45.3427	-1.08433	-0.116802	0.389394	0.652875	1	45.3427	-1.03772	-0.053419	0.693167	0.966058	1	42.889	1.04491	0.0633828	0.64073	0.893548	1	476	36.3278	39.8649	35.2715	615	43.7726	47.9279	42.1895	617	44.0416	48.2354	41.8928	583	37.9335	41.9004	36.2344	523	36.8257	40.9411	37.4034	461	38.2607	41.9689	36.5399	494	35.3789	38.8078	35.1387	635	45.2109	49.5195	44.5431	531	37.2741	40.3397	35.4584
CCNA_02164	CC_2082		glutamate dehydrogenase/leucine dehydrogenase	complement(2318142..2319203)	41.7076	1.06784	0.0946907	0.390574	0.653644	1	39.9652	1.03725	0.0527605	0.632488	0.951547	1	41.7076	-1.02949	-0.0419301	0.703174	0.91551	1	560	34.6496	38.0233	41.4958	617	35.6033	38.9832	42.3267	643	37.2107	40.754	43.6582	733	38.6667	42.7103	45.5571	631	36.0212	40.0466	45.1273	574	38.6227	42.366	45.4965	637	36.9858	40.5705	45.3104	601	34.6914	37.9976	42.1581	671	38.1869	41.3275	44.8071
CCNA_02165	CC_2083		lysophospholipase	complement(2319266..2320324)	37.6489	-1.07717	-0.107245	0.420174	0.679057	1	37.6489	-1.10058	-0.138267	0.29866	0.8441	1	34.741	-1.02174	-0.0310216	0.816157	0.952083	1	531	32.9483	36.1564	39.3469	590	34.1418	37.3829	40.4745	620	35.9813	39.4075	42.0965	660	34.9144	38.5657	41.02	492	28.1658	31.3134	35.1864	464	31.3096	34.3441	36.7777	545	31.7337	34.8093	38.7663	566	32.7637	35.8861	39.703	486	27.7368	30.018	32.4534
CCNA_02166	CC_2084		uracil DNA glycosylase superfamily protein	complement(2320321..2320905)	16.985	-1.08772	-0.121306	0.57375	0.787844	1	16.985	-1.09909	-0.136306	0.527074	0.927706	1	15.5368	-1.01045	-0.0149997	0.944789	0.994169	1	118	13.2544	14.545	8.74377	178	18.6464	20.4165	12.2109	139	14.6029	15.9935	9.43777	163	15.6095	17.2419	10.1307	120	12.4359	13.8257	8.58205	116	14.1696	15.5429	9.19442	125	13.1757	14.4527	8.89136	134	14.0417	15.3799	9.39965	141	14.5673	15.7654	9.4155
CCNA_02167	CC_2085		glutathione S-transferase	complement(2320949..2321581)	39.1684	-1.12663	-0.172018	0.171924	0.424179	1	39.1684	-1.15621	-0.209398	0.096454	0.634802	1	34.5742	-1.02625	-0.0373797	0.768523	0.936692	1	354	36.7481	40.3261	26.2313	380	36.7883	40.2807	26.0683	347	33.6905	36.8986	23.5605	354	31.3297	34.6061	22.0017	320	30.6478	34.0727	22.8855	283	31.9475	35.0439	22.4312	313	30.4902	33.4454	22.264	294	28.4719	31.1853	20.6231	339	32.3677	35.0298	22.6373
CCNA_03897			hypothetical protein	complement(2321655..2321942)	163.021	-1.40292	-0.488434	0.00106727	0.016106	1	163.021	-1.11102	-0.151888	0.305345	0.848684	1	144.022	1.26273	0.336546	0.0244735	0.216922	1	779	177.738	195.044	57.7237	631	134.266	147.012	43.2871	629	134.227	147.008	42.7076	564	109.709	121.182	35.0535	512	107.778	119.823	36.6167	386	95.7744	105.057	30.5952	647	138.526	151.952	46.0217	541	115.153	126.128	37.9493	678	142.283	153.985	45.2745
CCNA_02169	CC_2087		thioesterase superfamily protein	2322045..2322497	160.759	-1.06062	-0.0849058	0.510546	0.750639	1	196.402	1.24572	0.316982	0.0135082	0.264949	1	196.402	1.32124	0.401888	0.0017645	0.0408707	1	940	136.353	149.629	69.6537	1043	141.097	154.491	71.5506	1199	162.668	178.158	81.4092	1068	132.078	145.89	66.3779	972	130.083	144.62	69.5146	935	147.492	161.787	74.1102	1099	149.596	164.095	78.1728	1627	220.172	241.154	114.129	1274	169.976	183.955	85.0734
CCNA_02170	CC_2088		glutathione S-transferase	complement(2322614..2323237)	27.3921	1.21078	0.275933	0.0501872	0.205103	1	24.9298	1.11384	0.155542	0.271809	0.834948	1	27.3921	-1.08703	-0.120392	0.388296	0.768063	1	171	18.0072	19.7605	12.6711	214	21.0164	23.0116	14.6806	236	23.2439	25.4572	16.0238	292	26.2153	28.9568	18.1483	245	23.8031	26.4632	17.5217	213	24.3921	26.7562	16.8829	232	22.9257	25.1477	16.5024	248	24.3635	26.6854	17.3964	219	21.2117	22.9562	14.6241
CCNA_02171	CC_2089		nucleoside permease nupC	complement(2323300..2324580)	286.366	1.01801	0.0257573	0.785704	0.91191	1	283.144	-1.05186	-0.0729379	0.441498	0.909844	1	286.366	-1.0708	-0.0986952	0.297634	0.708157	1	4954	254.122	278.865	367.09	5556	265.793	291.025	381.146	5320	255.237	279.541	361.215	6097	266.639	294.524	378.938	5612	265.596	295.277	401.354	4401	245.503	269.297	348.833	5206	250.597	274.885	370.307	5030	240.708	263.648	352.838	4968	234.395	253.673	331.746
CCNA_02172	CC_2090		ABC-type transporter, permease component	2324890..2326095	355.425	-1.11948	-0.162835	0.13002	0.358018	1	355.425	-1.16258	-0.217332	0.0433246	0.500616	1	316.014	-1.0385	-0.0544973	0.612613	0.886145	1	6037	328.934	360.961	447.34	7300	370.942	406.156	500.786	5360	273.148	299.158	363.931	6195	287.774	317.868	385.029	5497	276.332	307.213	393.129	4969	294.426	322.962	393.854	5271	269.504	295.625	374.931	5827	296.19	324.417	408.744	5165	258.845	280.133	344.901
CCNA_02173	CC_2091		ABC transporter ATP-binding protein	2326092..2326841	204.125	-1.06005	-0.0841332	0.448078	0.703287	1	204.125	-1.0363	-0.0514364	0.642592	0.954612	1	193.339	1.02292	0.0326968	0.768195	0.936692	1	2106	184.515	202.481	156.054	2480	202.638	221.874	170.13	2095	171.674	188.021	142.245	2322	173.444	191.582	144.316	1956	158.11	175.78	139.887	1992	189.794	208.189	157.89	2052	168.708	185.06	145.961	2288	187.011	204.833	160.496	2180	175.676	190.124	145.573
CCNA_02174	CC_2092		multidrug resistance efflux pump	2326862..2327866	324.384	1.02327	0.0331906	0.737192	0.884432	1	318.865	-1.03075	-0.0436928	0.658739	0.958825	1	324.384	-1.05474	-0.0768834	0.437027	0.796825	1	4265	278.861	306.013	316.035	5513	336.165	368.077	378.196	4218	257.942	282.504	286.392	5344	297.891	329.044	332.138	4964	299.446	332.91	355.011	3990	283.702	311.198	316.256	4260	261.375	286.707	303.018	4908	299.372	327.902	344.28	4554	273.869	296.393	304.101
CCNA_02175			hypothetical protein	complement(2327877..2328401)	0.661975	-1.86553	-0.899583	0.330516	#N/A	1	0.725508	1.12028	0.163865	0.846938	0.977174	1	0.725508	2.08992	1.06345	0.245579	0.664727	1	7	0.876141	0.961447	0.518698	3	0.350181	0.383424	0.205802	5	0.585318	0.641054	0.339488	5	0.533541	0.589337	0.310758	0	0	0	0	3	0.408335	0.447911	0.237787	13	1.52688	1.67486	0.924702	1	0.116765	0.127893	0.0701466	3	0.345365	0.373769	0.20033
CCNA_02176			hypothetical protein	2328416..2328604	5.25838	1.04773	0.0672643	0.896538	#N/A	1	5.03663	-1.31687	-0.397118	0.456411	0.914802	1	5.25838	-1.37973	-0.464382	0.382232	0.761408	1	7	2.43372	2.67069	0.518698	23	7.45755	8.1655	1.57782	12	3.90212	4.27369	0.814771	21	6.22465	6.8756	1.30518	11	3.52845	3.92276	0.786688	12	4.53706	4.97679	0.951146	15	4.89384	5.36815	1.06696	7	2.27043	2.48681	0.491026	10	3.19782	3.46082	0.667766
CCNA_02177			hypothetical protein	2328683..2328937	0	1.02139	0.0305391	0.992774	#N/A	1	0.0877697	3.69403	1.8852	0.486645	0.91728	1	0.0877697	3.61666	1.85466	0.490681	0.816799	1	0	0	0	0	0	0	0	0	0	0	0	0	0	0	0	0	0	0	0	0	0	0	0	0	0	0	0	0	1	0.240399	0.263309	0.0701466	0	0	0	0
CCNA_02178	CC_2093		short-chain alcohol dehydrogenase	2329001..2329906	491.234	-1.06194	-0.0866971	0.650572	0.832254	1	580.87	1.2084	0.273102	0.153459	0.737869	1	580.87	1.28325	0.359799	0.0600597	0.358042	1	6589	477.888	524.418	488.243	6251	422.816	462.954	428.823	6546	444.047	486.33	444.458	6664	412.063	455.155	414.178	4527	302.925	336.778	323.758	6866	541.54	594.026	544.214	7716	525.151	576.049	548.846	10910	738.191	808.542	765.3	4959	330.813	358.02	331.145
CCNA_02179	CC_2094		long-chain fatty acid transport protein precursor	2330137..2331435	54.4075	-2.14658	-1.10204	3.817e-11	4.92817e-09	1.51229e-07	54.4075	-1.02551	-0.0363399	0.824994	0.973582	1	52.0118	2.09319	1.0657	1.63739e-10	1.07613e-07	6.48735e-07	948	47.955	52.6242	70.2465	1148	54.158	59.2993	78.7537	990	46.839	51.2991	67.2186	513	22.1241	24.4377	31.8838	529	24.6888	27.4478	37.8325	391	21.5091	23.5938	30.9915	1143	54.2572	59.5158	81.3026	1012	47.7577	52.3091	70.9884	878	40.8509	44.2106	58.6298
CCNA_02180	CC_2095		iron-sulfur cluster assembly/repair protein ApbC	complement(2331553..2332653)	89.5867	1.04181	0.0590898	0.630117	0.820471	1	86.4444	-1.13233	-0.179296	0.144953	0.726821	1	89.5867	-1.17967	-0.238386	0.0525097	0.330753	1	1322	78.9004	86.5826	97.9598	1374	76.4768	83.7368	94.2574	1456	81.2747	89.0139	98.8589	1747	88.892	98.188	108.579	1321	72.7392	80.8679	94.4741	1260	81.7783	89.7042	99.8704	1223	68.495	75.1336	86.9931	1116	62.1368	68.0586	78.2837	1373	75.3702	81.5689	91.6843
CCNA_02181	CC_2096		phosphatase/phosphohexomutase family protein	complement(2332741..2333406)	82.4361	-1.14019	-0.189275	0.151571	0.394312	1	82.4361	-1.02013	-0.0287582	0.826909	0.973582	1	79.2458	1.11769	0.160517	0.224029	0.645647	1	820	80.9049	88.7823	60.7618	788	72.5074	79.3906	54.0574	783	72.2551	79.1355	53.1638	814	68.4711	75.6316	50.5914	677	61.6265	68.5134	48.4171	606	65.0209	71.3228	48.0329	850	78.6982	86.3257	60.4613	742	68.2971	74.8058	52.0488	780	70.7843	76.6058	52.0857
CCNA_02182	CC_2097		phosphoserine phosphatase	complement(2333403..2334281)	128.082	-1.13168	-0.178465	0.0901371	0.290673	1	128.082	-1.04372	-0.0617408	0.556839	0.939295	1	120.412	1.08427	0.116724	0.267977	0.683661	1	1598	119.46	131.092	118.411	1618	112.803	123.511	110.996	1693	118.372	129.644	114.951	1829	116.569	128.759	113.675	1288	88.8341	98.7616	92.114	1238	100.644	110.398	98.1266	1651	115.819	127.044	117.437	1439	100.356	109.92	100.941	1670	114.827	124.271	111.517
CCNA_02183	CC_2098	miaA	tRNA delta(2)-isopentenylpyrophosphate transferase	2334262..2335152	47.0727	1.05863	0.0822008	0.550691	0.774701	1	44.763	-1.1281	-0.173897	0.2091	0.80787	1	47.0727	-1.19424	-0.256098	0.0639647	0.367246	1	499	36.8009	40.384	36.9758	626	43.0553	47.1426	42.9441	619	42.6967	46.7624	42.0286	667	41.9378	46.3235	41.4551	666	45.3158	50.3799	47.6304	506	40.5815	44.5146	40.1067	484	33.4956	36.742	34.4273	556	38.2533	41.8989	39.0015	521	35.3408	38.2473	34.7906
CCNA_02184	CC_2099		competence damage-inducible protein cinA	2335149..2335619	28.9531	1.10759	0.147426	0.446402	0.703132	1	26.2094	-1.01568	-0.0224393	0.908169	0.98568	1	28.9531	-1.12495	-0.169865	0.3804	0.759918	1	137	19.1133	20.9742	10.1517	182	23.6799	25.9279	12.4853	222	28.9676	31.726	15.0733	242	28.784	31.7942	15.0407	165	21.2381	23.6115	11.8003	189	28.6745	31.4536	14.9806	169	22.1251	24.2695	12.0211	144	18.7419	20.528	10.1011	225	28.8721	31.2466	15.0247
CCNA_03962			hypothetical protein	2335874..2335921	1.50226	-9.08664	-3.18375	0.220847	#N/A	1	1.50226	-9.13126	-3.19081	0.21802	0.808317	1	0	-1.00491	-0.00706688	0.998347	0.999104	1	3	4.10691	4.50678	0.222299	0	0	0	0	0	0	0	0	0	0	0	0	0	0	0	0	0	0	0	0	0	0	0	0	0	0	0	0	0	0	0	0
CCNA_02185	CC_2100		acetolactate synthase large subunit	2336026..2337831	531.378	-1.05671	-0.0795814	0.403585	0.663754	1	531.378	-1.02885	-0.0410395	0.666624	0.960537	1	506.836	1.02708	0.0385418	0.685851	0.912656	1	13092	476.347	522.727	970.113	14392	488.353	534.712	987.302	14400	490.034	536.696	977.726	14437	447.833	494.666	897.282	14071	472.346	525.132	1006.32	11026	436.27	478.553	873.945	13529	461.921	506.691	962.33	13318	452.057	495.139	934.213	14321	479.261	518.677	956.308
CCNA_02186	CC_2101		acetolactate synthase small subunit	2337874..2338431	704.695	-1.16883	-0.225066	0.017227	0.100424	1	704.695	-1.08319	-0.115281	0.222117	0.812023	1	638.572	1.07907	0.109785	0.245529	0.664727	1	5532	651.453	714.882	409.92	6272	688.814	754.204	430.264	5347	588.921	645	363.049	5483	550.48	608.047	340.777	4971	540.085	600.441	355.511	4201	537.989	590.131	332.981	5296	585.24	641.962	376.709	5289	581.048	636.422	371.006	5437	588.9	637.333	363.064
CCNA_R0049				2338402..2338828	1244.09	1.00326	0.00468848	0.963485	0.987434	1	1344.26	1.09987	0.137335	0.179706	0.773204	1	1344.26	1.0963	0.132647	0.195039	0.620182	1	7518	1156.94	1269.58	557.082	7443	1068.19	1169.6	510.595	8203	1180.66	1293.09	556.964	9190	1205.72	1331.8	571.173	7161	1016.71	1130.33	512.134	6895	1153.88	1265.72	546.513	7195	1039.02	1139.72	511.787	8643	1240.82	1359.07	606.277	10014	1417.41	1533.98	668.701
CCNA_02187	CC_2102	sspB	adapter for ClpXP proteolysis of tmRNA-tagged proteins SspB	2339090..2339578	418.255	-1.01297	-0.0185943	0.816704	0.923439	1	447.588	1.09012	0.124481	0.119941	0.684659	1	447.588	1.10426	0.143075	0.0740126	0.3952	1	2691	361.61	396.818	199.402	3237	405.662	444.172	222.061	3006	377.799	413.775	204.1	3294	377.374	416.838	204.727	2966	367.718	408.812	212.12	2533	370.153	406.028	200.771	3059	385.736	423.122	217.589	3365	421.841	462.043	236.043	3421	422.825	457.599	228.443
CCNA_02188	CC_2103		PaaI-family thioesterase	2339575..2340048	135.057	-1.07457	-0.103756	0.464397	0.71652	1	135.057	-1.11283	-0.154238	0.276897	0.836611	1	125.068	-1.03561	-0.0504817	0.722356	0.919208	1	820	113.676	124.745	60.7618	1032	133.423	146.089	70.796	946	122.657	134.337	64.2311	1034	122.208	134.988	64.2647	802	102.577	114.04	57.3567	763	115.027	126.176	60.4771	845	109.925	120.58	60.1056	798	103.204	113.04	55.977	898	114.502	123.919	59.9654
CCNA_02189	CC_2104		peptidase, C13 family	2340056..2340829	53.0678	1.09469	0.13052	0.351122	0.618749	1	48.79	-1.03157	-0.0448432	0.749453	0.968246	1	53.0678	-1.12925	-0.175363	0.210572	0.627744	1	585	49.6649	54.5006	43.3483	510	40.3794	44.2126	34.9864	548	43.5132	47.6566	37.2079	581	42.0526	46.4503	36.1101	661	51.7742	57.5601	47.2728	545	50.3165	55.1932	43.1979	562	44.7729	49.1123	39.9756	485	38.4125	42.0733	34.0211	568	44.3531	48.0008	37.9291
CCNA_R0156				complement(2340117..2340394)	3.48501	-1.19777	-0.260354	0.611584	#N/A	1	3.77348	1.10593	0.145263	0.770291	0.971139	1	3.77348	1.32465	0.405617	0.424218	0.786825	1	17	4.01827	4.40951	1.2597	10	2.20437	2.41364	0.686008	15	3.3161	3.63187	1.01846	15	3.02276	3.33887	0.932274	9	1.96268	2.18202	0.643654	11	2.8275	3.10154	0.871884	14	3.1053	3.40627	0.995832	24	5.29223	5.79659	1.68352	9	1.95665	2.11758	0.600989
CCNA_02190	CC_2105		penicillin-binding protein	2340908..2343046	132.347	1.08359	0.115822	0.153041	0.395985	1	126.898	1.05238	0.0736489	0.363605	0.882694	1	132.347	-1.02966	-0.0421726	0.602564	0.88192	1	3687	113.265	124.294	273.206	3936	112.765	123.47	270.013	3841	110.361	120.87	260.795	4422	115.815	127.927	274.834	4326	122.611	136.313	309.383	3624	121.069	132.803	287.246	3980	114.734	125.854	283.101	4025	115.353	126.346	282.34	4202	118.73	128.495	280.595
CCNA_02191	CC_2106		hypothetical protein	2343127..2343513	15.1371	1.21683	0.283132	0.239799	0.509676	1	13.551	1.11021	0.150838	0.533285	0.930782	1	15.1371	-1.09603	-0.132294	0.579257	0.870055	1	75	12.7346	13.9745	5.55748	62	9.81773	10.7497	4.25325	73	11.5929	12.6968	4.95653	101	14.6207	16.1497	6.27731	68	10.6525	11.8429	4.86316	86	15.8797	17.4188	6.81655	83	13.2247	14.5065	5.90386	64	10.1377	11.1039	4.48938	89	13.8994	15.0425	5.94312
CCNA_02192	CC_2107	rusA	endodeoxyribonuclease RusA	complement(2343481..2343921)	34.7552	-1.18685	-0.247139	0.0820207	0.276611	1	34.7552	-1.02992	-0.0425312	0.761514	0.968246	1	33.114	1.15237	0.204608	0.150482	0.562953	1	208	30.9927	34.0104	15.4127	225	31.2661	34.2342	15.4352	236	32.8893	36.0211	16.0238	211	26.8041	29.6072	13.114	180	24.745	27.5103	12.8731	171	27.7085	30.394	13.5538	210	29.363	32.2089	14.9375	212	29.4693	32.2777	14.8711	235	32.2066	34.8554	15.6925
CCNA_02193	CC_2108		hypothetical protein	complement(2343879..2344412)	39.641	-1.09229	-0.127351	0.346928	0.6154	1	39.641	-1.10189	-0.139985	0.300805	0.846486	1	35.8976	-1.0088	-0.0126338	0.92606	0.990249	1	273	33.5936	36.8645	20.2292	318	36.4935	39.9579	21.815	334	38.4403	42.1007	22.6778	358	37.5577	41.4853	22.2503	278	31.5614	35.0885	19.8817	212	28.3694	31.1189	16.8036	258	29.7919	32.6794	18.3518	272	31.2248	34.2006	19.0799	319	36.1049	39.0743	21.3017
CCNA_02194	CC_2109		fumarate hydratase	2344537..2345928	1073.53	1.0685	0.0955866	0.314118	0.58213	1	1012.11	-1.03553	-0.050373	0.595835	0.946017	1	1073.53	-1.10647	-0.14596	0.124286	0.512939	1	19603	925.376	1015.48	1452.58	22073	971.745	1063.99	1514.22	19788	873.663	956.855	1343.56	23386	941.183	1039.61	1453.48	24441	1064.47	1183.42	1747.95	17715	909.404	997.543	1404.13	20409	904.071	991.694	1451.71	19526	859.897	941.846	1369.68	20083	871.978	943.693	1341.07
CCNA_02195	CC_2110		acetyltransferase	2345936..2346370	177.828	1.08891	0.122884	0.251295	0.520291	1	164.294	-1.14064	-0.189845	0.0780453	0.590639	1	177.828	-1.24206	-0.312729	0.00362806	0.0637462	1	976	147.433	161.788	72.3213	1046	147.358	161.346	71.7564	1097	154.988	169.747	74.4837	1214	156.346	172.696	75.452	1183	164.873	183.297	84.6047	985	161.809	177.491	78.0733	909	128.853	141.342	64.658	811	114.289	125.181	56.8889	1048	145.609	157.584	69.9819
CCNA_02196	CC_2111		conserved hypothetical membrane protein	complement(2346386..2346784)	120.878	1.0584	0.0818883	0.530693	0.764145	1	114.911	-1.01884	-0.0269243	0.83694	0.973582	1	120.878	-1.07834	-0.108813	0.404891	0.773844	1	629	103.589	113.675	46.6087	747	114.73	125.622	51.2448	625	96.2694	105.436	42.436	714	100.25	110.733	44.3762	776	117.908	131.084	55.4973	615	110.143	120.818	48.7463	617	95.3525	104.594	43.8878	712	109.39	119.815	49.9444	657	99.5196	107.704	43.8722
CCNA_02197	CC_2112		hypothetical protein	complement(2346873..2347463)	127.335	-1.01748	-0.0249961	0.817023	0.923439	1	127.335	1.00488	0.00702923	0.948059	0.993706	1	125.586	1.02245	0.0320253	0.766789	0.936692	1	1003	111.519	122.377	74.322	1086	112.609	123.299	74.5004	1197	124.477	136.33	81.2734	1234	116.973	129.205	76.695	997	102.273	113.702	71.3025	988	119.46	131.039	78.3111	1106	115.395	126.579	78.6708	1036	107.459	117.7	72.6719	1197	122.412	132.479	79.9316
CCNA_02198	CC_2113		trans-isoprenyl diphosphate synthase	complement(2347464..2348474)	277.367	-1.12358	-0.168099	0.0467735	0.195272	1	277.367	-1.01683	-0.0240803	0.775431	0.971624	1	267.711	1.10498	0.144018	0.0884895	0.430707	1	3933	255.628	280.517	291.434	4226	256.158	280.476	289.907	4072	247.536	271.107	276.479	4171	231.125	255.295	259.234	3586	215.036	239.067	256.46	3121	220.596	241.976	247.377	3999	243.905	267.544	284.452	3897	236.293	258.812	273.361	4278	255.744	276.778	285.67
CCNA_02199	CC_2114		methyltransferase	2348573..2349316	21.2378	-1.12759	-0.173238	0.261122	0.527999	1	21.2378	-1.17045	-0.227061	0.141269	0.725009	1	18.6939	-1.03801	-0.0538223	0.729562	0.921984	1	210	18.5473	20.3532	15.5609	232	19.1093	20.9234	15.9154	248	20.4861	22.4369	16.8386	266	20.0293	22.1239	16.5323	169	13.771	15.31	12.0864	177	17.0002	18.6479	14.0294	207	17.1561	18.8188	14.7241	177	14.5839	15.9737	12.416	212	17.2218	18.6382	14.1566
CCNA_02200	CC_2115		cytochrome c-family protein	complement(2349330..2349722)	10.097	1.12833	0.174185	0.59914	#N/A	1	10.3354	1.18211	0.241369	0.464758	0.91728	1	10.3354	1.04767	0.0671845	0.837702	0.956442	1	41	6.8553	7.52277	3.03809	62	9.66784	10.5856	4.25325	50	7.81913	8.56369	3.39488	53	7.5551	8.34519	3.29403	64	9.8728	10.9761	4.57709	55	10.0006	10.9698	4.35942	50	7.84508	8.60543	3.55654	60	9.35903	10.251	4.2088	73	11.2266	12.1499	4.87469
CCNA_02201	CC_2117		nucleoside 2-deoxyribosyltransferase	complement(2349785..2350345)	29.1002	-1.19107	-0.252259	0.0585032	0.2256	1	29.1002	-1.04079	-0.0576758	0.6608	0.958833	1	27.4271	1.14439	0.194583	0.145409	0.555557	1	230	26.9401	29.5632	17.0429	251	27.4183	30.0212	17.2188	231	25.3064	27.7161	15.6843	209	20.8709	23.0535	12.9897	219	23.6665	26.3113	15.6622	168	21.3994	23.4734	13.3161	217	23.8516	26.1633	15.4354	238	26.0068	28.4852	16.6949	237	25.533	27.6329	15.8261
CCNA_02202	CC_2118		SCP domain protein	2350414..2351211	63.1911	-1.06243	-0.0873667	0.476855	0.72622	1	63.1911	-1.14595	-0.196542	0.110189	0.662469	1	59.1469	-1.07861	-0.109175	0.376008	0.755003	1	672	55.3352	60.723	49.795	769	59.0546	64.6607	52.754	761	58.6088	64.1897	51.6701	821	57.6365	63.6639	51.0264	640	48.6217	54.0553	45.7709	608	54.4447	59.7215	48.1914	652	50.3808	55.2637	46.3773	654	50.2397	55.0276	45.8759	636	48.1693	52.1309	42.4699
CCNA_02203	CC_2119		YceI-like domain protein	complement(2351214..2351792)	376.267	1.23705	0.306909	0.000321454	0.00651504	1	336.006	1.11863	0.161735	0.0583024	0.554838	1	376.267	-1.10586	-0.145174	0.0881348	0.429508	1	2400	272.375	298.895	177.839	2552	270.105	295.746	175.069	2787	295.828	323.998	189.231	3433	332.164	366.9	213.366	3376	353.49	392.993	241.442	2725	336.312	368.908	215.99	3055	325.351	356.885	217.305	2745	290.627	318.324	192.553	2946	307.518	332.809	196.724
CCNA_02204	CC_2120		ketol-acid reductoisomerase/2-dehydropantoate 2-reductase	complement(2351931..2352950)	4348.66	-1.01552	-0.0222147	0.736488	0.884394	1	4386.89	1.02833	0.040308	0.541441	0.935741	1	4386.89	1.04429	0.0625227	0.343568	0.733713	1	58300	3755.81	4121.5	4320.01	67334	4045.43	4429.46	4619.16	68116	4104.21	4495.03	4624.91	73943	4061.2	4485.9	4595.67	63696	3785.86	4208.94	4555.35	53057	3717.04	4077.3	4205.41	68265	4126.84	4526.82	4855.75	63993	3845.96	4212.48	4488.89	68947	4085.37	4421.37	4604.05
CCNA_02205			hypothetical protein	complement(2353231..2354187)	63.8101	-1.08045	-0.111638	0.46255	0.716027	1	63.8101	-1.07909	-0.10982	0.469674	0.91728	1	58.7865	1.00126	0.00181722	0.990469	0.997861	1	859	58.9816	64.7244	63.6517	808	51.7404	56.6521	55.4294	996	63.963	70.0537	67.626	867	50.7533	56.0609	53.8854	794	50.2992	55.9203	56.7846	786	58.6902	64.3784	62.3001	907	58.4407	64.1048	64.5157	831	53.2306	58.3035	58.2919	753	47.5553	51.4665	50.2828
CCNA_02206	CC_2121		hypothetical protein	2354280..2354843	210.794	1.17524	0.232957	0.0288318	0.142161	1	200.777	1.1322	0.179127	0.092906	0.625505	1	210.794	-1.03802	-0.0538296	0.612574	0.886145	1	1357	158.101	173.495	100.553	1539	167.221	183.095	105.577	1554	169.337	185.462	105.513	1636	162.503	179.497	101.68	1965	211.221	234.825	140.531	1569	198.792	218.059	124.362	1632	178.427	195.721	116.086	1661	180.536	197.741	116.514	1801	192.997	208.87	120.265
CCNA_02207	CC_2123		hypothetical protein	2354920..2355870	471.471	1.09604	0.132299	0.130473	0.358416	1	434.493	1.02313	0.0329894	0.706202	0.966627	1	471.471	-1.07126	-0.0993094	0.256187	0.672352	1	5707	394.332	432.727	422.887	6015	387.601	424.397	412.634	6237	403.066	441.447	423.477	7135	420.311	464.266	443.451	6803	433.683	482.149	486.531	5678	426.648	467.999	450.051	6159	399.346	438.051	438.095	6170	397.72	435.623	432.805	6249	397.142	429.805	417.287
CCNA_02208	CC_2124		thymidylate synthase	2355989..2356828	229.501	-1.09494	-0.130851	0.186504	0.442581	1	229.501	-1.06341	-0.0886937	0.370235	0.886454	1	211.726	1.02965	0.0421571	0.670602	0.905564	1	2836	221.851	243.452	210.147	2862	208.795	228.616	196.335	2701	197.618	216.436	183.391	2852	190.207	210.099	177.256	2570	185.484	206.212	183.799	2239	190.471	208.932	177.468	2742	201.283	220.792	195.041	2626	191.641	209.904	184.205	2626	188.943	204.483	175.355
CCNA_02209	CC_2125		quinone oxidoreductase	complement(2356825..2357847)	36.5611	1.36193	0.445652	0.0103361	0.0739871	1	30.5188	1.15427	0.206978	0.235179	0.816933	1	36.5611	-1.17991	-0.238673	0.167869	0.58626	1	319	20.4904	22.4855	23.6378	356	21.3258	23.3502	24.4219	534	32.0809	35.1358	36.2573	560	30.6669	33.8739	34.8049	511	30.2829	33.6671	36.5452	550	38.4186	42.1422	43.5942	369	22.2418	24.3975	26.2473	617	36.9728	40.4963	43.2805	417	24.6364	26.6625	27.8458
CCNA_02210	CC_2126		dihydrofolate reductase	2357949..2358464	130.368	-1.09801	-0.134897	0.165212	0.414039	1	130.368	-1.03753	-0.0531476	0.583363	0.945723	1	123.277	1.0583	0.0817498	0.400792	0.773769	1	944	120.215	131.919	69.9501	991	117.694	128.867	67.9834	999	118.986	130.317	67.8297	1051	114.106	126.039	65.3213	834	97.9871	108.937	59.6452	784	108.573	119.096	62.1416	954	114.004	125.053	67.8589	867	103.001	112.817	60.8171	1041	121.932	131.96	69.5144
CCNA_02211	CC_2127		zinc ribbon domain protein	2358556..2359698	84.2039	-1.07658	-0.106449	0.386937	0.650569	1	84.2039	-1.01865	-0.0266532	0.828272	0.973582	1	81.1328	1.05687	0.0797962	0.516669	0.830156	1	1362	78.3007	85.9246	100.924	1429	76.6154	83.8886	98.0305	1406	75.5997	82.7986	95.464	1515	74.2546	82.0199	94.1596	1305	69.2177	76.9529	93.3298	1080	67.52	74.064	85.6032	1348	72.7216	79.7699	95.8844	1257	67.4157	73.8405	88.1743	1569	82.9646	89.7879	104.772
CCNA_02212	CC_2128		gluconolactonase	2359781..2360692	73.5907	-1.01049	-0.0150483	0.936808	0.976005	1	73.5907	-1.19244	-0.253916	0.181647	0.774775	1	72.7089	-1.18007	-0.238868	0.209016	0.627363	1	963	69.3851	76.1409	71.358	1074	72.1672	79.018	73.6772	889	59.9084	65.6131	60.361	982	60.3217	66.63	61.0328	766	50.9198	56.6102	54.7821	1104	86.5026	94.8864	87.5055	804	54.3602	59.6289	57.1892	1135	76.291	83.5616	79.6164	531	35.1897	38.0839	35.4584
CCNA_02213	CC_2129		old yellow enzyme (OYE)-family NADH:flavin oxidoreductase	complement(2360757..2361848)	168.046	1.11207	0.153252	0.340902	0.607247	1	178.495	1.20254	0.266083	0.0980508	0.641052	1	178.495	1.08135	0.112831	0.482752	0.816799	1	2334	140.447	154.122	172.949	2487	139.567	152.816	170.61	2398	134.961	147.812	162.818	2793	143.287	158.271	173.589	2288	127.024	141.219	163.631	2851	186.565	204.646	225.977	2781	157.036	172.256	197.815	3887	218.205	239	272.66	2074	114.79	124.23	138.495
CCNA_02214	CC_2130		hypothetical protein	2361994..2362434	53.1046	1.02677	0.0381142	0.827234	0.927458	1	53.0004	1.0429	0.0605978	0.72827	0.966627	1	53.1046	1.01571	0.0224836	0.897374	0.979718	1	305	45.4461	49.871	22.6004	311	43.2167	47.3193	21.3348	381	53.0967	58.1527	25.869	385	48.9079	54.0226	23.9284	297	40.8292	45.3919	21.2406	337	54.6067	59.8992	26.7114	355	49.6375	54.4484	25.2515	336	46.706	51.1572	23.5693	360	49.3378	53.3956	24.0396
CCNA_02215	CC_2131		acyl-CoA dehydrogenase	complement(2362451..2363662)	125.647	-1.09303	-0.128332	0.543637	0.771091	1	137.119	1.11539	0.157548	0.455574	0.914802	1	137.119	1.21915	0.28588	0.175914	0.596187	1	2398	130.011	142.67	177.691	2138	108.102	118.365	146.668	2087	105.828	115.905	141.702	2113	97.6684	107.882	131.326	1524	76.2316	84.7507	108.992	2348	138.436	151.854	186.108	2553	129.888	142.477	181.597	3477	175.863	192.623	243.9	1413	70.4621	76.2572	94.3553
CCNA_02216	CC_2132		ABM family monooxygenase	complement(2363669..2363959)	163.976	-1.05373	-0.0755105	0.751113	0.892731	1	181.878	1.13291	0.180036	0.448746	0.913006	1	181.878	1.19379	0.255546	0.282553	0.696982	1	784	177.035	194.272	58.0942	687	144.675	158.409	47.1287	602	127.141	139.247	40.8744	687	132.258	146.089	42.6981	524	109.167	121.367	37.4749	738	181.225	198.789	58.4955	748	158.5	173.862	53.2059	1168	246.049	269.498	81.9313	455	94.5006	102.273	30.3833
CCNA_02217	CC_2133		hypothetical protein	complement(2364081..2364383)	207.951	-1.0516	-0.0725795	0.599452	0.806207	1	207.951	-1.12681	-0.172243	0.213094	0.80787	1	196.461	-1.07152	-0.0996631	0.471801	0.816799	1	886	192.144	210.852	65.6523	913	184.654	202.183	62.6325	949	192.488	210.818	64.4348	1017	188.034	207.698	63.2081	839	167.87	186.629	60.0028	754	177.821	195.056	59.7637	822	167.282	183.495	58.4696	795	160.841	176.169	55.7666	850	169.548	183.492	56.7601
CCNA_02218	CC_2134		DnaJ-like protein djlA	complement(2364482..2365177)	159.118	-1.08464	-0.117218	0.266137	0.534421	1	159.118	-1.11664	-0.159159	0.131129	0.70493	1	145.959	-1.0295	-0.041941	0.691306	0.913934	1	1658	156.535	171.776	122.857	1677	147.657	161.674	115.043	1488	131.394	143.905	101.032	1641	132.086	145.899	101.991	1466	127.696	141.966	104.844	1332	136.757	150.012	105.577	1508	133.602	146.551	107.265	1446	127.359	139.497	101.432	1419	123.222	133.357	94.756
CCNA_02219	CC_2135		hypothetical protein	2365451..2366239	289.403	1.05991	0.0839354	0.288004	0.554959	1	274.692	-1.02494	-0.0355401	0.653128	0.958821	1	289.403	-1.08634	-0.119476	0.130518	0.529828	1	2989	248.934	273.172	221.484	3315	257.476	281.918	227.412	3153	245.6	268.987	214.081	3697	262.5	289.952	229.774	3428	263.4	292.836	245.161	2873	260.204	285.423	227.72	3091	241.569	264.983	219.866	3256	252.976	277.085	228.397	2976	227.967	246.716	198.727
CCNA_02220	CC_2136		beta-glucosidase	complement(2366252..2367700)	42.2635	1.31372	0.393653	0.00280677	0.0329441	1	32.372	1.0202	0.0288562	0.827608	0.973582	1	42.2635	-1.2877	-0.364797	0.00557694	0.0830671	1	609	27.6175	30.3065	45.1267	706	29.8584	32.6929	48.4321	731	31.0049	33.9573	49.6332	1039	40.1702	44.3711	64.5755	845	35.3542	39.3051	60.4319	797	39.3047	43.1141	63.172	617	26.2565	28.8013	43.8878	730	30.8835	33.8268	51.207	764	31.867	34.4879	51.0173
CCNA_02221	CC_2137		methionine synthase I metH	complement(2367923..2370622)	358.375	-1.42601	-0.511984	1.34415e-06	7.80953e-05	0.00532553	358.375	-1.03872	-0.0548024	0.604593	0.946017	1	338.592	1.37286	0.457181	1.59221e-05	0.00126823	0.0630832	13085	318.453	349.459	969.595	15171	344.335	377.023	1040.74	13985	318.332	348.644	949.548	12055	250.127	276.284	749.237	8861	198.963	221.197	633.713	8735	231.182	253.588	692.355	13715	313.222	343.58	975.56	13245	300.719	329.378	929.092	14151	316.767	342.819	944.956
CCNA_03963			hypothetical protein	complement(2370612..2370800)	11.8477	-1.14326	-0.193153	0.676322	#N/A	1	11.8477	-1.18885	-0.249564	0.589984	0.946017	1	10.4005	-1.03988	-0.0564115	0.90378	0.982183	1	13	4.51977	4.95985	0.963296	40	12.9697	14.2009	2.74403	46	14.9581	16.3825	3.12329	25	7.41029	8.18524	1.55379	25	8.0192	8.91536	1.78793	34	12.855	14.1009	2.69492	38	12.3977	13.5993	2.70297	19	6.1626	6.74991	1.33279	26	8.31434	8.99814	1.73619
CCNA_02222	CC_2138		5-methyltetrahydrofolate--homocysteine methyltransferase homocysteine-binding subunit	complement(2370800..2371876)	611.5	-1.48748	-0.572869	2.66821e-09	2.8186e-07	1.05714e-05	611.5	-1.10188	-0.139971	0.145297	0.726821	1	544.644	1.34994	0.432898	6.94808e-06	0.000625643	0.0275283	9138	557.533	611.818	677.123	10679	607.638	665.322	732.588	8918	508.901	557.36	605.511	7449	387.471	427.992	462.967	5933	333.973	371.295	424.311	5898	391.331	429.258	467.489	8800	503.833	552.665	625.952	8810	501.456	549.245	617.992	8760	491.592	532.022	584.963
CCNA_02223	CC_2139		beta-lactamase, type II	complement(2371873..2372742)	661.845	-1.48991	-0.575226	7.34941e-08	5.95815e-06	0.000291184	661.845	-1.16892	-0.225172	0.0348896	0.461129	1	555.534	1.27461	0.350054	0.00106176	0.0295008	1	8556	646.229	709.15	633.997	9077	639.371	700.068	622.689	7449	526.211	576.318	505.769	6769	435.875	481.458	420.704	5080	353.995	393.555	363.307	5031	413.228	453.278	398.768	7491	530.934	582.393	532.841	7463	525.856	575.97	523.504	6760	469.617	508.24	451.41
CCNA_02224	CC_2140		methylenetetrahydrofolate reductase	complement(2372739..2373683)	392.715	-1.41033	-0.496033	5.03082e-07	3.18863e-05	0.00199321	392.715	-1.15494	-0.207821	0.0349164	0.461129	1	333.589	1.22113	0.288212	0.0035335	0.0630618	1	5258	365.615	401.213	389.616	5842	378.844	414.808	400.766	5084	330.64	362.124	345.191	4790	283.962	313.658	297.706	3218	206.446	229.517	230.142	3497	264.435	290.064	277.18	4902	319.861	350.862	348.684	4731	306.898	336.145	331.864	4533	289.915	313.758	302.698
CCNA_02225	CC_2141		ArsR family/SAM-dependent transcriptional regulator	complement(2373680..2374657)	373.586	-1.56927	-0.650098	1.84197e-09	2.05063e-07	7.2979e-06	373.586	-1.25333	-0.325766	0.00254379	0.0806278	1	292.396	1.25208	0.324332	0.00274473	0.0520317	1	5299	356.033	390.698	392.654	5564	348.641	381.738	381.695	5061	318.038	348.322	343.63	4505	258.056	285.042	279.993	2645	163.961	182.284	189.163	3067	224.094	245.813	243.097	4512	284.479	312.051	320.943	4258	266.894	292.33	298.684	4079	252.076	272.807	272.382
CCNA_02226	CC_2142		glyoxalase family protein	complement(2374701..2375078)	43.9958	-1.3107	-0.390336	0.013024	0.0861557	1	43.9958	-1.17865	-0.237141	0.127874	0.700711	1	36.597	1.11203	0.153196	0.334365	0.729893	1	237	41.1995	45.2109	17.5616	218	35.3423	38.6974	14.955	270	43.8988	48.079	18.3324	206	30.5304	33.7232	12.8032	191	30.6333	34.0567	13.6598	155	29.3018	32.1418	12.2856	203	33.115	36.3245	14.4396	172	27.8939	30.5522	12.0652	248	39.653	42.9142	16.5606
CCNA_02227	CC_2143		LysR-family transcriptional regulator	complement(2375110..2375982)	10.4066	-1.0237	-0.0337961	0.893469	0.960417	1	10.4066	-1.08776	-0.121355	0.63119	0.951547	1	10.1702	-1.06257	-0.0875592	0.729428	0.921984	1	131	9.86034	10.8204	9.70706	135	9.47654	10.3762	9.2611	130	9.15188	10.0233	8.82669	138	8.85568	9.78178	8.57692	108	7.50002	8.33816	7.72384	138	11.2959	12.3907	10.9382	152	10.7362	11.7767	10.8119	96	6.74108	7.38351	6.73408	120	8.30775	8.99101	8.01319
CCNA_02228	CC_2144		NTF2 superfamily protein	2376055..2376489	4.84455	1.41021	0.495912	0.207713	#N/A	1	4.25183	1.24212	0.31281	0.430515	0.905146	1	4.84455	-1.13532	-0.183102	0.634705	0.891367	1	24	3.62541	3.9784	1.77839	23	3.24018	3.54777	1.57782	19	2.68439	2.94	1.29005	36	4.63629	5.12113	2.23746	34	4.73852	5.26806	2.43158	23	3.77827	4.14446	1.82303	35	4.96134	5.4422	2.48958	24	3.38216	3.70449	1.68352	24	3.33456	3.6088	1.60264
CCNA_02229	CC_2146		hypothetical protein	2376611..2376871	0.716621	1.00355	0.00511652	0.995402	#N/A	1	1.3657	1.93511	0.952412	0.243245	0.82379	1	1.3657	1.92825	0.947296	0.245981	0.664727	1	1	0.251765	0.276278	0.0740997	5	1.17398	1.28542	0.343004	2	0.470945	0.51579	0.135795	2	0.429286	0.474179	0.124303	3	0.696841	0.774714	0.214551	3	0.821364	0.90097	0.237787	4	0.945017	1.03661	0.284524	8	1.87898	2.05805	0.561173	4	0.926266	1.00245	0.267106
CCNA_02230	CC_2147		gluconate 2-dehydrogenase	complement(2376868..2377827)	45.6232	1.14187	0.191394	0.120154	0.341358	1	43.6198	1.10648	0.145971	0.236064	0.817558	1	45.6232	-1.03199	-0.0454222	0.711045	0.916513	1	509	34.8403	38.2325	37.7168	521	33.258	36.4153	35.741	654	41.8685	45.8554	44.405	742	43.3002	47.8284	46.1165	610	38.5222	42.8272	43.6254	566	42.1308	46.2141	44.8624	589	37.8324	41.4992	41.8961	623	39.7822	43.5735	43.7014	672	42.3072	45.7867	44.8739
CCNA_02231	CC_2148		ABC transporter ATP-binding protein	complement(2377969..2379636)	602.229	-1.07593	-0.105583	0.25134	0.520291	1	602.229	-1.02148	-0.0306553	0.73904	0.967408	1	578.702	1.05331	0.0749282	0.415628	0.781254	1	14420	568.073	623.384	1068.52	15274	561.16	614.432	1047.81	14097	519.412	568.872	957.153	14888	500.032	552.323	925.313	14473	526.036	584.822	1035.07	11304	484.274	531.21	895.98	14286	528.122	579.309	1016.18	14193	521.615	571.326	995.591	14930	540.979	585.47	996.975
CCNA_02232	CC_2149		TonB-dependent receptor	2379875..2382190	1.9588	-1.22034	-0.287279	0.374133	0.640374	1	1.9588	-1.00571	-0.00821403	0.97948	0.998635	1	1.9121	1.21341	0.279065	0.387797	0.767459	1	62	1.75909	1.93037	4.59418	72	1.90513	2.08598	4.93925	64	1.69833	1.86005	4.34545	46	1.1127	1.22906	2.85897	66	1.72766	1.92073	4.72013	49	1.51186	1.65839	3.88385	56	1.49097	1.63548	3.98333	83	2.19691	2.40628	5.82217	60	1.56577	1.69455	4.0066
CCNA_02233	CC_2150		signal peptidase I	2382349..2383116	3.10863	1.17076	0.22744	0.558127	#N/A	1	2.75044	1.05492	0.0771388	0.843452	0.977127	1	3.10863	-1.1098	-0.150301	0.697343	0.915221	1	38	3.2513	3.56787	2.81579	23	1.83526	2.00948	1.57782	28	2.24067	2.45403	1.90113	40	2.9178	3.22294	2.48606	30	2.36817	2.63282	2.14551	34	3.16353	3.47014	2.69492	35	2.81013	3.08249	2.48958	26	2.07532	2.2731	1.82381	34	2.67568	2.89574	2.2704
CCNA_02234	CC_2151		EF hand domain protein	complement(2383122..2383457)	182.661	1.02402	0.0342472	0.806536	0.920021	1	179.241	-1.12882	-0.174816	0.212457	0.80787	1	182.661	-1.15594	-0.209063	0.13583	0.538326	1	814	159.192	174.691	60.3172	900	164.147	179.73	61.7407	915	167.364	183.301	62.1263	958	159.729	176.433	59.5412	930	167.802	186.554	66.5109	793	168.651	184.997	62.8549	767	140.759	154.401	54.5574	774	141.213	154.671	54.2935	814	146.42	158.462	54.3561
CCNA_R0157				complement(2383511..2383595)	0	#N/A	#N/A	#N/A	#N/A	#N/A	0	#N/A	#N/A	#N/A	#N/A	#N/A	0	#N/A	#N/A	#N/A	#N/A	#N/A	0	0	0	0	0	0	0	0	0	0	0	0	0	0	0	0	0	0	0	0	0	0	0	0	0	0	0	0	0	0	0	0	0	0	0	0
CCNA_02235	CC_2152		SGNH hydrolase family protein	2383642..2384997	579.137	1.15258	0.204862	0.055353	0.218281	1	505.563	-1.11638	-0.15883	0.137667	0.71864	1	579.137	-1.28672	-0.363693	0.000672423	0.0218372	1	9458	458.326	502.952	700.835	10772	486.818	533.032	738.967	9684	438.911	480.705	657.52	12303	508.286	561.441	764.651	11999	536.461	596.412	858.133	10026	528.351	579.559	794.683	9286	422.269	463.195	660.521	8405	379.971	416.183	589.583	9413	419.551	454.056	628.568
CCNA_02236	CC_2153		polysaccharide deacetylase family	2385001..2385906	393.007	1.15056	0.202333	0.0129296	0.0860165	1	343.722	-1.03693	-0.0523182	0.521096	0.925479	1	393.007	-1.19305	-0.254651	0.00176266	0.0408707	1	4300	311.871	342.237	318.629	4779	323.25	353.937	327.843	4509	305.867	334.993	306.15	5796	358.391	395.871	360.231	5395	361.007	401.351	385.835	4413	348.065	381.8	349.784	4352	296.197	324.905	309.562	4382	296.494	324.751	307.383	4519	301.461	326.254	301.763
CCNA_02237	CC_2154		Xaa-pro dipeptidyl-peptidase	2385974..2388190	173.825	1.00279	0.00402061	0.966003	0.987434	1	173.825	-1.02428	-0.0346076	0.713721	0.966627	1	173.135	-1.02714	-0.0386282	0.682201	0.911083	1	5459	161.801	177.555	404.51	5858	161.925	177.297	401.863	5488	152.135	166.622	372.622	5997	151.539	167.387	372.723	6063	165.796	184.324	433.608	4743	152.877	167.694	375.941	5480	152.418	167.19	389.797	5751	159.019	174.174	403.413	5359	146.095	158.11	357.856
CCNA_02238	CC_2155		hypothetical protein	2388328..2388534	26.0252	-1.11637	-0.158815	0.548284	0.772409	1	26.0252	-1.05727	-0.0803482	0.760137	0.968246	1	24.1084	1.0559	0.0784668	0.767403	0.936692	1	89	28.2524	31.0032	6.59487	76	22.4995	24.6354	5.21366	69	20.4861	22.4369	4.68494	75	20.2978	22.4204	4.66137	65	19.0369	21.1643	4.64861	69	23.8196	26.1281	5.46909	71	21.1499	23.1998	5.05029	93	27.5413	30.1661	6.52364	60	17.5185	18.9593	4.0066
CCNA_02239	CC_2156		hypothetical protein	complement(2388542..2389714)	33.2484	-1.11109	-0.151972	0.220329	0.487042	1	33.2484	-1.02082	-0.0297228	0.809709	0.972141	1	31.9485	1.08843	0.122249	0.324328	0.722374	1	547	30.6425	33.6261	40.5325	562	29.3608	32.1481	38.5536	592	31.0174	33.9709	40.1954	581	27.7482	30.65	36.1101	483	24.9633	27.753	34.5427	463	28.2058	30.9395	36.6984	559	29.3855	32.2336	39.7622	519	27.1232	29.7081	36.4061	608	31.3272	33.9037	40.6002
CCNA_02240	CC_2157		glycerophosphoryl diester phosphodiesterase	complement(2389711..2390484)	142.068	1.09215	0.127173	0.18846	0.444219	1	138.171	1.07549	0.104995	0.277493	0.836702	1	142.068	-1.01549	-0.0221783	0.818227	0.952083	1	1385	117.583	129.031	102.628	1562	123.672	135.412	107.154	1475	117.12	128.273	100.149	1869	135.277	149.424	116.161	1591	124.618	138.545	113.784	1365	126.022	138.236	108.193	1567	124.838	136.938	111.462	1644	130.207	142.615	115.321	1597	124.704	134.96	106.642
CCNA_02241	CC_2158		endoribonuclease L-PSP	complement(2390484..2390951)	198.243	-1.04859	-0.0684439	0.501084	0.744578	1	198.243	-1.02015	-0.0287779	0.776992	0.971624	1	190.678	1.02788	0.039666	0.696663	0.915221	1	1225	171.999	188.746	90.7721	1355	177.429	194.272	92.954	1472	193.305	211.712	99.9453	1571	188.056	207.722	97.6401	1115	144.438	160.579	79.7415	1174	179.257	196.631	93.0538	1357	178.794	196.123	96.5246	1268	166.091	181.92	88.9459	1388	179.25	193.992	92.6859
CCNA_02242	CC_2159		PHB granule-associated protein, phasin2	complement(2391126..2391560)	1518.77	1.09362	0.129111	0.29622	0.562674	1	1777.57	1.2955	0.373507	0.00250195	0.0800249	1	1777.57	1.1846	0.244395	0.0478744	0.317719	1	8071	1219.19	1337.9	598.059	8617	1213.94	1329.18	591.133	9912	1400.4	1533.75	673.001	9668	1245.1	1375.31	600.881	10867	1514.51	1683.76	777.176	8309	1364.94	1497.23	658.59	11133	1578.13	1731.08	791.9	13252	1867.52	2045.49	929.583	10349	1437.89	1556.15	691.071
CCNA_02243	CC_2161	crbA	D-alanyl-D-alanine serine-type carboxypeptidase CrbA	2391809..2393164	321.51	-1.00389	-0.00559609	0.9542	0.983521	1	343.332	1.0885	0.122337	0.208992	0.80787	1	343.332	1.09273	0.127933	0.188947	0.614708	1	6056	293.468	322.042	448.748	6628	299.539	327.974	454.686	6336	287.168	314.513	430.199	6507	268.83	296.944	404.42	6772	302.768	336.603	484.314	5551	292.527	320.879	439.985	6813	309.812	339.84	484.615	7300	330.016	361.467	512.07	6814	303.71	328.688	455.016
CCNA_02244	CC_2162		aminotransferase class I family protein	complement(2393276..2394553)	110.837	-1.02737	-0.0389626	0.718439	0.873501	1	111.529	1.02557	0.0364265	0.735783	0.967408	1	111.529	1.05365	0.0753891	0.485182	0.816799	1	1987	102.165	112.112	147.236	2023	97.0052	106.214	138.779	2168	104.258	114.186	147.202	2303	100.953	111.511	143.135	1832	86.9055	96.6174	131.019	1862	104.113	114.203	147.586	2085	100.599	110.35	148.308	2084	99.963	109.49	146.186	2242	106.028	114.748	149.713
CCNA_03964			hypothetical protein	complement(2394598..2394657)	0	#N/A	#N/A	#N/A	#N/A	#N/A	0	#N/A	#N/A	#N/A	#N/A	#N/A	0	#N/A	#N/A	#N/A	#N/A	#N/A	0	0	0	0	0	0	0	0	0	0	0	0	0	0	0	0	0	0	0	0	0	0	0	0	0	0	0	0	0	0	0	0	0	0	0	0
CCNA_02245	CC_2164		DnaJ domain protein	complement(2394654..2395106)	38.8121	1.12737	0.172955	0.200621	0.46285	1	35.474	1.04423	0.0624402	0.645481	0.954965	1	38.8121	-1.07961	-0.110515	0.411397	0.779	1	202	29.3014	32.1544	14.9681	203	27.4617	30.0687	13.926	280	37.9875	41.6048	19.0113	280	34.6272	38.2484	17.4024	265	35.465	39.4283	18.952	224	35.335	38.7596	17.7547	215	29.2658	32.1023	15.2931	253	34.2369	37.4997	17.7471	255	34.0219	36.82	17.028
CCNA_02246	CC_2165	mipZ	division plane positioning ATPase MipZ	complement(2395180..2396016)	341.194	1.16321	0.218117	0.0175532	0.101954	1	318.74	1.09924	0.136506	0.13733	0.71864	1	341.194	-1.0582	-0.0816107	0.373665	0.752667	1	3265	256.326	281.284	241.936	3659	267.897	293.328	251.01	3877	284.676	311.784	263.239	4384	293.428	324.114	272.472	4567	330.795	367.762	326.618	3542	302.397	331.706	280.747	3757	276.781	303.607	267.239	3999	292.886	320.798	280.516	4246	306.599	331.815	283.533
CCNA_02247	CC_2166		pantoate-beta-alanine ligase	2396214..2397071	70.5814	-1.031	-0.044051	0.762031	0.899357	1	71.157	1.02725	0.0387855	0.789455	0.972141	1	71.157	1.0591	0.0828365	0.568786	0.868611	1	810	62.0344	68.0745	60.0208	847	60.4959	66.2389	58.1048	987	70.6986	77.4308	67.0149	935	61.0494	67.4337	58.1117	883	62.3916	69.364	63.1496	737	61.3811	67.3302	58.4162	865	62.1654	68.1905	61.5282	856	61.1588	66.9873	60.0455	1027	72.3435	78.2933	68.5796
CCNA_02248			hypothetical protein	complement(2397073..2397162)	0.478817	6.45182	2.68971	0.303284	#N/A	1	0.993799	11.727	3.55177	0.161146	0.758268	1	0.993799	1.81763	0.862059	0.504112	0.822305	1	0	0	0	0	0	0	0	0	0	0	0	0	1	0.622465	0.68756	0.0621516	1	0.673613	0.748891	0.0715171	0	0	0	0	3	2.05541	2.25462	0.213393	0	0	0	0	1	0.671543	0.726773	0.0667766
CCNA_02249	CC_2167		conserved hypothetical cytosolic protein	complement(2397237..2397635)	57.4913	1.11197	0.153124	0.394577	0.655934	1	63.4843	1.24599	0.317295	0.0764925	0.586114	1	63.4843	1.12052	0.164171	0.357793	0.744848	1	307	50.5592	55.482	22.7486	269	41.3152	45.2373	18.4536	327	50.3681	55.1644	22.2025	346	48.5803	53.6607	21.5044	344	52.2683	58.1094	24.6019	309	55.3402	60.7037	24.492	416	64.2896	70.5206	29.5904	324	49.7788	54.5228	22.7275	399	60.4389	65.4096	26.6439
CCNA_R0050				2397735..2397828	0	#N/A	#N/A	#N/A	#N/A	#N/A	0	#N/A	#N/A	#N/A	#N/A	#N/A	0	#N/A	#N/A	#N/A	#N/A	#N/A	0	0	0	0	0	0	0	0	0	0	0	0	0	0	0	0	0	0	0	0	0	0	0	0	0	0	0	0	0	0	0	0	0	0	0	0
CCNA_02250	CC_2168		methylcrotonyl-CoA carboxylase biotin-containing subunit	complement(2397843..2399807)	51.4001	1.14064	0.18984	0.108644	0.323428	1	46.0636	1.03579	0.0507374	0.668491	0.960919	1	51.4001	-1.10122	-0.139102	0.239363	0.659962	1	1194	39.9279	43.8156	88.4751	1362	42.4761	46.5084	93.4342	1331	41.6291	45.5931	90.3717	1648	46.9842	51.8976	102.426	1480	45.6617	50.7645	105.845	1292	46.9845	51.5383	102.407	1289	40.4492	44.3696	91.6877	1340	41.8037	45.7876	93.9965	1443	44.3833	48.0336	96.3586
CCNA_02251	CC_2169		methylglutaconyl-CoA hydratase	complement(2399868..2400707)	108.902	1.16687	0.222644	0.0140072	0.0895948	1	93.8782	1.01795	0.0256693	0.777796	0.971763	1	108.902	-1.14629	-0.196975	0.0295438	0.242848	1	1073	83.9374	92.1101	79.509	1221	89.0772	97.5334	83.7615	1148	83.9931	91.9912	77.9465	1466	97.7714	107.996	91.1142	1386	100.031	111.21	99.1227	1152	98.0004	107.499	91.3101	1123	82.4367	90.4265	79.88	1222	89.1793	97.6782	85.7192	1198	86.1973	93.2865	79.9984
CCNA_02252	CC_2170		methylcrotonyl-CoA carboxylase carboxyl transferase subunit	complement(2400729..2402321)	55.8687	-1.02869	-0.0408148	0.669779	0.843515	1	55.8687	-1.03309	-0.0469629	0.62346	0.950857	1	53.915	-1.00427	-0.0061481	0.948812	0.994169	1	1258	51.8919	56.9445	93.2174	1286	49.4715	54.1679	88.2206	1337	51.5818	56.4936	90.7791	1477	51.9424	57.3743	91.7979	1248	47.4954	52.8031	89.2533	1048	47.0111	51.5674	83.0668	1336	51.7143	56.7265	95.0309	1228	47.2558	51.7593	86.1401	1234	46.8183	50.6688	82.4023
CCNA_02253	CC_2171		hybrid CAP effector domain/patatin phospholipase protein	2402492..2404267	25.6936	1.13993	0.188945	0.0873289	0.286117	1	24.4008	1.1	0.137498	0.213726	0.80787	1	25.6936	-1.0363	-0.0514467	0.639901	0.893077	1	580	21.4595	23.549	42.9778	565	19.4956	21.3463	38.7594	606	20.9706	22.9675	41.146	748	23.5948	26.0622	46.4894	614	20.9594	23.3016	43.9115	628	25.268	27.717	49.7767	626	21.7346	23.8411	44.5279	651	22.4704	24.6118	45.6655	672	22.8688	24.7496	44.8739
CCNA_R0051				2404309..2404501	21.4818	1.38676	0.471718	0.195949	#N/A	1	19.2853	1.26769	0.342207	0.349656	0.874292	1	21.4818	-1.09392	-0.129512	0.718972	0.918263	1	29	9.8736	10.835	2.14889	51	16.1936	17.7309	3.49864	51	16.2403	17.7867	3.46278	41	11.901	13.1456	2.54821	62	19.4754	21.6519	4.43406	73	27.0284	29.648	5.78614	43	13.7382	15.0698	3.05863	47	14.9284	16.3511	3.29689	78	24.4261	26.435	5.20857
CCNA_03965			hypothetical protein	2404323..2404409	0	#N/A	#N/A	#N/A	#N/A	#N/A	0	#N/A	#N/A	#N/A	#N/A	#N/A	0	#N/A	#N/A	#N/A	#N/A	#N/A	0	0	0	0	0	0	0	0	0	0	0	0	0	0	0	0	0	0	0	0	0	0	0	0	0	0	0	0	0	0	0	0	0	0	0	0
CCNA_02254	CC_2172		isovaleryl-CoA dehydrogenase	complement(2404518..2405678)	38.8022	1.10036	0.137981	0.240218	0.509676	1	36.9033	1.05959	0.0835039	0.477509	0.91728	1	38.8022	-1.03848	-0.0544766	0.641928	0.894589	1	536	30.3366	33.2904	39.7174	658	34.7315	38.0286	45.1393	605	32.0261	35.0757	41.0781	699	33.7289	37.2561	43.4439	704	36.7615	40.8697	50.348	567	34.8984	38.2808	44.9417	569	30.2204	33.1494	40.4735	629	33.2117	36.3768	44.1222	731	38.0541	41.1838	48.8137
CCNA_02255	CC_2173	spmX	lysozyme-family localization factor spmX	complement(2405880..2407175)	65.9655	1.1315	0.178242	0.0604621	0.229848	1	58.5919	-1.05349	-0.0751709	0.430868	0.905146	1	65.9655	-1.19202	-0.253412	0.00769015	0.100017	1	1079	54.7081	60.0348	79.9536	1122	53.054	58.0904	76.9701	1110	52.638	57.6503	75.3663	1310	56.627	62.5488	81.4186	1300	60.8123	67.6082	92.9722	1120	61.7544	67.7396	88.7737	1072	51.0046	55.9481	76.2523	1048	49.5711	54.2953	73.5137	1059	49.3864	53.4481	70.7164
CCNA_02256	CC_2174		Mg2+ transporter mgtE	complement(2407281..2408750)	49.4272	-1.09297	-0.128258	0.218309	0.48462	1	49.4272	-1.04814	-0.0678345	0.51412	0.92521	1	46.2553	1.04277	0.0604235	0.562367	0.865344	1	1047	46.802	51.3589	77.5824	1050	43.7726	47.9279	72.0308	1070	44.735	48.9948	72.6504	1094	41.6924	46.0525	67.9938	962	39.6744	44.1081	68.7994	837	40.6877	44.6311	66.3425	975	40.8985	44.8624	69.3526	1070	44.6209	48.8734	75.0569	1012	41.6082	45.0303	67.5779
CCNA_R0052				complement(2408899..2408983)	1.97921	1.37746	0.462007	0.65336	#N/A	1	1.37626	-3.93658	-1.97694	0.190818	0.791032	1	1.97921	-5.42247	-2.43895	0.0985088	0.455846	1	3	2.3192	2.54501	0.222299	0	0	0	0	2	1.44608	1.58378	0.135795	2	1.31816	1.45601	0.124303	1	0.713237	0.792943	0.0715171	4	3.36276	3.68868	0.317049	0	0	0	0	0	0	0	0	1	0.711045	0.769524	0.0667766
CCNA_02257	CC_2175		fliN family protein	complement(2409069..2409380)	248.97	-1.27914	-0.355169	0.00118974	0.0175739	1	248.97	-1.0708	-0.0986919	0.364871	0.882694	1	228.172	1.19456	0.256477	0.0194297	0.187757	1	1201	252.943	277.572	88.9938	1119	219.789	240.654	76.7643	1060	208.801	228.684	71.9715	974	174.889	193.178	60.5356	937	182.07	202.416	67.0115	733	167.882	184.153	58.0992	1006	198.822	218.091	71.5577	1049	206.107	225.749	73.5838	1148	222.384	240.674	76.6595
CCNA_02258	CC_2176		lipoate-protein ligase B	2409393..2410118	34.5548	1.02256	0.0321917	0.859374	0.942439	1	33.9251	-1.02386	-0.0340126	0.851612	0.978848	1	34.5548	-1.04696	-0.0662044	0.71568	0.916513	1	308	27.8772	30.5915	22.8227	390	32.9199	36.045	26.7543	379	32.0836	35.1387	25.7332	460	35.4959	39.208	28.5897	314	26.2208	29.151	22.4564	327	32.1859	35.3054	25.9187	353	29.9818	32.8877	25.1092	287	24.2336	26.5431	20.1321	424	35.2976	38.2006	28.3133
CCNA_02259	CC_2177		hypothetical protein	2410154..2410720	7.75024	-1.75343	-0.810176	0.0156987	#N/A	1	7.75024	-1.32016	-0.400707	0.221532	0.812023	1	5.76	1.3282	0.409468	0.228795	0.650337	1	57	6.60582	7.24901	4.22368	66	7.13331	7.81048	4.52765	69	7.47906	8.19124	4.68494	35	3.45814	3.81978	2.17531	40	4.27691	4.75486	2.86068	34	4.285	4.7003	2.69492	50	5.4376	5.96461	3.55654	41	4.43275	4.85519	2.87601	56	5.96927	6.4602	3.73949
CCNA_02260	CC_2178		conserved hypothetical membrane protein	complement(2410926..2411330)	390.336	-1.02631	-0.0374715	0.692221	0.859359	1	390.336	-1.00679	-0.00976915	0.917746	0.98949	1	380.399	1.01939	0.0277024	0.769775	0.936692	1	2286	370.899	407.013	169.392	2271	343.631	376.252	155.792	2333	354.031	387.742	158.405	2652	366.839	405.202	164.826	1998	299.084	332.507	142.891	2060	363.469	398.696	163.28	2364	359.925	394.81	168.153	2167	328.002	359.261	152.008	2397	357.709	387.128	160.063
CCNA_02261	CC_2179		propionyl-CoA carboxylase biotin-containing subunit	complement(2411414..2413423)	250.072	1.09639	0.132762	0.148274	0.388634	1	238.567	1.06014	0.0842585	0.358912	0.878107	1	250.072	-1.03419	-0.0485036	0.597236	0.877038	1	6406	209.424	229.815	474.683	6930	211.284	231.342	475.403	6776	207.185	226.914	460.074	8020	223.53	246.906	498.456	7405	223.348	248.308	529.584	6539	232.472	255.003	518.296	7013	215.143	235.995	498.841	7397	225.596	247.096	518.875	7148	214.934	232.611	477.319
CCNA_02262	CC_2180		laminin G domain protein	2413447..2417358	2.15253	1.02576	0.03669	0.887037	0.957044	1	2.10055	-1.10142	-0.139358	0.591172	0.946017	1	2.15253	-1.12979	-0.176048	0.497128	0.820509	1	122	2.04926	2.24878	9.04016	144	2.25576	2.46991	9.87851	92	1.44534	1.58297	6.24658	127	1.8187	2.0089	7.89325	114	1.76668	1.96412	8.15295	124	2.26505	2.48458	9.82851	99	1.56047	1.71172	7.04196	128	2.00578	2.19693	8.97877	102	1.57586	1.70546	6.81121
CCNA_02263	CC_2181		glcG-family protein	2417355..2417846	14.7551	1.12628	0.171563	0.446426	0.703132	1	13.2459	-1.17165	-0.228542	0.31942	0.85364	1	14.7551	-1.3196	-0.400105	0.0791209	0.405533	1	81	10.8182	11.8715	6.00208	100	12.4556	13.638	6.86008	104	12.9912	14.2283	7.06135	154	17.5353	19.3691	9.57134	98	12.0757	13.4252	7.00867	72	10.4574	11.4709	5.70688	95	11.9063	13.0603	6.75743	82	10.2169	11.1906	5.75202	68	8.35334	9.04035	4.54081
CCNA_02264	CC_2182		thiJ/PfpI family	complement(2418025..2418600)	34.5645	1.25287	0.325241	0.0148447	0.0928652	1	28.3451	1.04029	0.0569822	0.673218	0.963616	1	34.5645	-1.20435	-0.268259	0.0436112	0.300203	1	194	22.1317	24.2866	14.3753	238	25.3212	27.725	16.327	267	28.4885	31.2013	18.1287	347	33.7493	37.2786	21.5666	278	29.2601	32.5299	19.8817	249	30.891	33.8849	19.7363	247	26.442	29.0048	17.5693	204	21.711	23.7801	14.3099	284	29.7997	32.2505	18.9646
CCNA_02265	CC_2183		peptide methionine sulfoxide reductase msrB	2418653..2419132	161.155	-1.05931	-0.0831223	0.424384	0.683135	1	161.155	-1.15944	-0.213431	0.0406825	0.496312	1	150.992	-1.09453	-0.130309	0.212341	0.62877	1	1085	148.533	162.995	80.3982	1175	150.012	164.253	80.6059	1114	142.635	156.217	75.6379	1227	143.206	158.182	76.26	1076	135.901	151.089	76.9524	880	131.008	143.705	69.7507	910	116.902	128.232	64.7291	1037	132.437	145.059	72.7421	997	125.537	135.861	66.5763
CCNA_02266	CC_2184		glutathione S-transferase GST	2419189..2420253	11.2742	-1.03124	-0.0443795	0.805654	0.919939	1	11.2742	-1.02024	-0.0289053	0.872435	0.981474	1	10.8946	1.01078	0.0154742	0.931669	0.991744	1	164	10.1188	11.104	12.1524	173	9.95467	10.8997	11.8679	187	10.7913	11.8189	12.6969	175	9.20546	10.1681	10.8765	179	10.1896	11.3283	12.8016	152	10.1988	11.1873	12.0479	149	8.62694	9.46307	10.5985	157	9.03696	9.89819	11.013	214	12.1445	13.1433	14.2902
CCNA_02267	CC_2185		serine hydrolase family protein	2420364..2420987	4.4792	1.0456	0.0643297	0.864476	#N/A	1	4.36277	-1.04453	-0.0628574	0.868086	0.981474	1	4.4792	-1.09216	-0.127187	0.736277	0.925354	1	35	3.68569	4.04455	2.59349	51	5.00859	5.48406	3.49864	33	3.2502	3.5597	2.24062	55	4.93782	5.4542	3.41834	46	4.46916	4.9686	3.28979	24	2.74841	3.01479	1.90229	46	4.54562	4.98619	3.27202	36	3.53663	3.87368	2.52528	33	3.19629	3.45916	2.20363
CCNA_02268	CC_2186		laminin G domain protein	complement(2420938..2421585)	7.27244	1.26265	0.33645	0.267876	0.535895	1	6.42372	1.12051	0.164149	0.590895	0.946017	1	7.27244	-1.12685	-0.1723	0.567295	0.868611	1	50	5.07026	5.56393	3.70499	53	5.01223	5.48805	3.63584	62	5.88028	6.44021	4.20965	88	7.6079	8.40351	5.46934	65	6.08123	6.76082	4.64861	55	6.06516	6.653	4.35942	69	6.5659	7.20227	4.90803	59	5.58148	6.1134	4.13865	59	5.50292	5.9555	3.93982
CCNA_R0053				complement(2421800..2421884)	0	#N/A	#N/A	#N/A	#N/A	#N/A	0	#N/A	#N/A	#N/A	#N/A	#N/A	0	#N/A	#N/A	#N/A	#N/A	#N/A	0	0	0	0	0	0	0	0	0	0	0	0	0	0	0	0	0	0	0	0	0	0	0	0	0	0	0	0	0	0	0	0	0	0	0	0
CCNA_02269	CC_2187		L-aminopeptidase/D-esterase dmpA	2421986..2422978	28.4885	1.14281	0.192584	0.194574	0.452595	1	26.659	1.08386	0.116183	0.434444	0.906594	1	28.4885	-1.05438	-0.0764011	0.605438	0.883115	1	332	21.9697	24.1088	24.6011	377	23.266	25.4747	25.8625	377	23.3331	25.555	25.5974	478	26.9672	29.7873	29.7085	390	23.8105	26.4714	27.8917	370	26.6261	29.2067	29.327	396	24.5904	26.9737	28.1678	402	24.817	27.1821	28.1989	392	23.859	25.8213	26.1764
CCNA_02270	CC_2188		MarR-family transcriptional regulator	complement(2423096..2423605)	70.5147	1.06816	0.0951285	0.406171	0.665059	1	66.8661	1.03079	0.0437475	0.702671	0.966627	1	70.5147	-1.03626	-0.051381	0.652956	0.898268	1	468	60.2991	66.1702	34.6787	517	62.1227	68.0201	35.4666	486	58.5662	64.1431	32.9982	573	62.9422	69.5244	35.6129	485	57.6533	64.0962	34.6858	507	71.0383	77.9233	40.1859	498	60.2115	66.0472	35.4232	494	59.3785	65.0373	34.6524	542	64.2311	69.5137	36.1929
CCNA_02271	CC_2189	stpD	stalk cross-band protein StpD	complement(2423833..2424618)	190.066	1.08405	0.116427	0.335459	0.602185	1	179.701	1.03894	0.0551078	0.648537	0.957051	1	190.066	-1.04342	-0.0613191	0.611752	0.886145	1	2122	177.402	194.675	157.24	2055	160.221	175.431	140.975	1855	145.045	158.857	125.95	2372	169.063	186.743	147.424	2240	172.774	192.082	160.198	1919	174.465	191.374	152.104	2260	177.299	194.483	160.756	2080	162.223	177.683	145.905	2006	154.25	166.936	133.954
CCNA_02272	CC_2190		hypothetical protein	complement(2424687..2424929)	59.1531	1.13399	0.181403	0.208522	0.472019	1	78.1998	1.51503	0.599351	2.17164e-05	0.00168706	0.0860403	78.1998	1.33603	0.417947	0.00276767	0.0522168	1	161	43.5366	47.7756	11.9301	204	51.4463	56.3301	13.9946	193	48.8126	53.4607	13.1042	253	58.3272	64.4269	15.7243	204	50.8952	56.5828	14.5895	175	51.462	56.4497	13.8709	322	81.7089	89.6283	22.9041	248	62.563	68.5254	17.3964	284	70.6364	76.4457	18.9646
CCNA_02273	CC_2191		glutathione peroxidase	complement(2424964..2425212)	194.02	1.22145	0.288595	0.0526596	0.212153	1	260.065	1.66042	0.731544	7.69459e-07	8.02262e-05	0.0030486	260.065	1.35938	0.442949	0.00263624	0.0507029	1	588	155.172	170.28	43.5706	678	166.863	182.704	46.5113	464	114.525	125.43	31.5045	820	184.49	203.783	50.9643	659	160.45	178.38	47.1298	635	182.234	199.896	50.3315	932	230.8	253.17	66.294	953	234.62	256.98	66.8497	1028	249.523	270.044	68.6463
CCNA_02274	CC_2192		EF-Hand domain protein	complement(2425338..2425823)	392.252	66.348	6.05198	1.09859e-271	9.57418e-269	4.3526e-268	660.41	112.881	6.81865	0	0	0	660.41	1.70134	0.766673	2.43546e-11	2.41232e-08	9.64929e-08	34	4.59703	5.04463	2.51939	54	6.80907	7.45546	3.70444	38	4.80539	5.26297	2.58011	2805	323.336	357.149	174.335	2999	374.105	415.912	214.48	2503	368.027	403.696	198.393	4055	514.487	564.352	288.436	4622	582.997	638.557	324.218	5783	719.173	778.32	386.169
CCNA_02275			DUF4198 protein	complement(2425820..2426605)	461.183	69.7933	6.12502	0	0	0	734.703	112.398	6.81248	0	0	0	734.703	1.61045	0.687461	1.63389e-11	2.15782e-08	6.47347e-08	63	5.26688	5.77969	4.66828	89	6.93901	7.59774	6.10547	76	5.94254	6.50841	5.16022	5820	414.818	458.198	361.722	5595	431.549	479.776	400.138	4468	406.205	445.575	354.144	7639	599.286	657.369	543.369	7941	619.334	678.357	557.034	10435	802.391	868.383	696.814
CCNA_02277	CC_2194	hutA	TonB-dependent outer membrane channel HutA	2426768..2428969	208.848	112.6	6.81506	0	0	0	346.574	188.757	7.56039	0	0	0	346.574	1.67635	0.745324	3.21675e-12	6.37238e-09	1.27448e-08	62	1.85016	2.0303	4.59418	63	1.75329	1.91973	4.32185	54	1.50715	1.65067	3.66647	7180	182.669	201.772	446.248	7401	203.763	226.534	529.298	5569	180.724	198.239	441.411	10152	284.285	311.838	722.121	10527	293.062	320.991	738.434	13698	375.973	406.894	914.706
CCNA_R0158				2428924..2429018	0	#N/A	#N/A	#N/A	#N/A	#N/A	0	#N/A	#N/A	#N/A	#N/A	#N/A	0	#N/A	#N/A	#N/A	#N/A	#N/A	0	0	0	0	0	0	0	0	0	0	0	0	0	0	0	0	0	0	0	0	0	0	0	0	0	0	0	0	0	0	0	0	0	0	0	0
CCNA_02278	CC_2195		conserved hypothetical membrane protein	2429076..2429684	383.537	1.18948	0.25033	0.00203029	0.0267607	1	364.643	1.14375	0.19377	0.0169428	0.298344	1	383.537	-1.03998	-0.0565594	0.484586	0.816799	1	2775	299.42	328.573	205.627	2962	298.056	326.351	203.195	2890	291.65	319.422	196.224	3779	347.63	383.983	234.871	3709	369.226	410.488	265.257	2767	324.673	356.141	219.319	3137	317.627	348.412	223.138	3289	331.069	362.621	230.712	3565	353.801	382.898	238.059
CCNA_02279	CC_2196		disulfide bond formation protein B	2429681..2430310	270.454	1.29363	0.371429	0.000410401	0.00766324	1	242.164	1.17231	0.229359	0.0292839	0.427389	1	270.454	-1.10349	-0.14207	0.175432	0.596187	1	1694	176.688	193.892	125.525	1862	181.121	198.315	127.735	2240	218.519	239.327	152.091	2774	246.674	272.47	172.408	2603	250.488	278.48	186.159	2093	237.402	260.41	165.896	2060	201.626	221.168	146.53	2342	227.887	249.604	164.283	2463	236.287	255.72	164.471
CCNA_02280	CC_2197		2-polyprenyl-3-methyl-6-methoxy-1,4-benzoquinol hydroxylase	2430307..2430867	104.647	1.21362	0.279322	0.0345463	0.159297	1	97.6076	1.14406	0.194166	0.142111	0.725524	1	104.647	-1.0608	-0.0851565	0.517722	0.830594	1	699	81.8746	89.8465	51.7957	730	79.7426	87.3126	50.0786	697	76.3574	83.6284	47.3246	990	98.862	109.201	61.5301	911	98.4483	109.45	65.1521	682	86.8713	95.2909	54.0568	744	81.7768	89.7027	52.9214	796	86.9806	95.27	55.8367	925	99.6541	107.85	61.7683
CCNA_02281	CC_2198		membrane alanine aminopeptidase	2430959..2432740	34.8758	1.10576	0.145039	0.302686	0.57005	1	34.0761	1.09357	0.129049	0.359004	0.878107	1	34.8758	-1.01114	-0.0159899	0.909346	0.98447	1	752	27.7297	30.4296	55.723	869	29.8842	32.7212	59.6141	849	29.2807	32.0689	57.6451	980	30.8089	34.0307	60.9085	978	33.2724	36.9907	69.9437	764	30.6366	33.6059	60.5563	885	30.6236	33.5916	62.9508	902	31.0292	33.9864	63.2723	944	32.017	34.6502	63.0371
CCNA_02282	CC_2199		hypothetical protein	2432848..2433369	92.7885	1.06286	0.0879475	0.516256	0.75476	1	87.6518	1.01368	0.0196087	0.885004	0.981474	1	92.7885	-1.04851	-0.0683389	0.613726	0.886145	1	620	78.047	85.6461	45.9418	621	72.904	79.8248	42.6011	756	89.0087	97.4844	51.3306	781	83.8181	92.5835	48.5404	655	76.0718	84.573	46.8437	674	92.2665	101.209	53.4227	686	81.0352	88.8892	48.7958	578	67.8781	74.347	40.5448	785	90.8899	98.365	52.4196
CCNA_02283	CC_2200		HNH endonuclease family protein	complement(2433397..2433960)	171.147	1.76567	0.820214	3.59855e-10	4.48019e-08	1.42574e-06	129.311	1.34719	0.429958	0.00106146	0.0440247	1	171.147	-1.31063	-0.390256	0.00266605	0.0510285	1	700	81.5556	89.4964	51.8698	814	88.4454	96.8416	55.841	898	97.854	107.172	60.9721	1338	132.903	146.801	83.1588	1712	184.025	204.591	122.437	1166	147.732	162.05	92.4197	1011	110.533	121.246	71.9133	1152	125.212	137.145	80.8089	1117	119.699	129.543	74.5895
CCNA_R0159				2434068..2434564	7.68889	-1.08402	-0.116398	0.734628	#N/A	1	7.68889	-1.3715	-0.455754	0.190428	0.790854	1	7.18079	-1.26519	-0.339356	0.331923	0.728434	1	49	6.4785	7.10929	3.63089	56	6.90497	7.56046	3.84164	62	7.66684	8.3969	4.20965	40	4.5088	4.98031	2.48606	57	6.95298	7.73	4.07647	56	8.05168	8.83205	4.43868	43	5.33497	5.85204	3.05863	38	4.68705	5.13373	2.66557	42	5.10751	5.52757	2.80462
CCNA_02284	CC_2201		DNA-3-methyladenine glycosylase II	complement(2434123..2434764)	10.8493	-1.14359	-0.193575	0.378341	0.643992	1	10.8493	-1.18754	-0.247982	0.25977	0.834922	1	9.43963	-1.03843	-0.0544066	0.806763	0.947487	1	122	12.487	13.7029	9.04016	82	7.82725	8.57029	5.62526	98	9.3815	10.2748	6.65397	103	8.98792	9.92785	6.40161	74	6.98794	7.76887	5.29226	87	9.68365	10.6222	6.89581	88	8.45216	9.27135	6.25952	78	7.44787	8.15766	5.47144	92	8.66102	9.37333	6.14345
CCNA_02285	CC_2202	greB	transcription elongation factor GreB	complement(2434816..2435298)	33.0236	1.04474	0.0631462	0.680193	0.84984	1	34.019	1.09776	0.134558	0.377655	0.886454	1	34.019	1.05074	0.0714123	0.63886	0.892826	1	201	27.3454	30.0079	14.894	233	29.5624	32.3687	15.984	232	29.5204	32.3314	15.7522	268	31.0846	34.3353	16.6566	172	21.5891	24.0017	12.3009	251	37.1348	40.7339	19.8948	239	30.512	33.4693	17.0003	244	30.9681	33.9194	17.1158	256	32.0338	34.6684	17.0948
CCNA_02286	CC_2203		hypothetical protein	complement(2435476..2435586)	3.48559	1.14898	0.200358	0.782238	#N/A	1	4.22684	1.47046	0.556265	0.429574	0.905146	1	4.22684	1.27979	0.355907	0.606713	0.883871	1	7	4.14391	4.54738	0.518698	5	2.76043	3.02248	0.343004	2	1.10736	1.2128	0.135795	3	1.5141	1.67244	0.186455	4	2.18469	2.42883	0.286068	9	5.79394	6.35549	0.71336	9	4.99965	5.48422	0.640178	8	4.41814	4.83919	0.561173	4	2.17798	2.3571	0.267106
CCNA_02287	CC_2204		TetR-family transcriptional regulator	2435754..2436383	178.965	-1.15207	-0.204229	0.0646424	0.240238	1	178.965	1.01308	0.0187533	0.864833	0.981474	1	177.762	1.16714	0.222982	0.0435644	0.300203	1	1515	158.018	173.404	112.261	1554	151.161	165.511	106.606	1853	180.766	197.979	125.814	1411	125.471	138.592	87.6959	1384	133.183	148.066	98.9796	1424	161.519	177.174	112.869	1660	162.475	178.223	118.077	1766	171.839	188.216	123.879	1607	154.167	166.846	107.31
CCNA_02288	CC_2205		tRNA synthetase class I, catalytic domain protein	2436380..2437219	9.45933	-1.03408	-0.048341	0.852082	0.937909	1	11.0751	1.19597	0.258178	0.314556	0.851279	1	11.0751	1.23672	0.306519	0.233407	0.650337	1	132	10.3259	11.3313	9.78116	85	6.20112	6.78979	5.83106	128	9.36509	10.2569	8.69089	123	8.20319	9.06106	7.64464	104	7.50597	8.34478	7.43778	106	9.0174	9.89137	8.40179	149	10.9377	11.9978	10.5985	136	9.92503	10.8709	9.53994	133	9.56949	10.3565	8.88129
CCNA_02289	CC_2206		MarR/EmrR family transcriptional regulator	complement(2437366..2437677)	13.3638	-1.4097	-0.495388	0.10703	#N/A	1	13.3638	-1.07077	-0.0986482	0.742707	0.967408	1	12.1811	1.31653	0.39674	0.198367	0.622893	1	70	14.7427	16.1782	5.18698	50	9.82077	10.7531	3.43004	61	12.0159	13.1601	4.14175	50	8.97786	9.91673	3.10758	41	7.96677	8.85707	2.9322	37	8.47426	9.29559	2.9327	52	10.2771	11.2731	3.69881	58	11.3958	12.4819	4.06851	61	11.8166	12.7884	4.07337
CCNA_02290	CC_2207		hypothetical protein	complement(2437686..2438333)	46.4453	-1.13863	-0.187302	0.139709	0.375585	1	46.4453	-1.07959	-0.11048	0.381736	0.889146	1	42.1923	1.05469	0.0768213	0.546008	0.849268	1	430	43.6042	47.8498	31.8629	402	38.0173	41.6263	27.5775	480	45.5247	49.8597	32.5909	452	39.0769	43.1635	28.0925	380	35.5518	39.5248	27.1765	320	35.2882	38.7084	25.3639	428	40.7276	44.675	30.444	354	33.4889	36.6804	24.8319	448	41.7849	45.2214	29.9159
CCNA_02291	CC_2208		hypothetical protein	complement(2438351..2439589)	12.0179	-1.02608	-0.0371452	0.819311	0.924609	1	12.0179	-1.22531	-0.293145	0.0744371	0.58457	1	11.7125	-1.19416	-0.256	0.120036	0.510204	1	188	9.97061	10.9414	13.9307	240	11.8705	12.9974	16.4642	223	11.0615	12.1148	15.1412	224	10.1282	11.1874	13.922	210	10.2754	11.4238	15.0186	198	11.4195	12.5263	15.6939	191	9.50565	10.427	13.586	169	8.36157	9.15844	11.8548	177	8.63412	9.34422	11.8195
CCNA_02292	CC_2209		acetyltransferase	complement(2439791..2440519)	52.8448	1.25783	0.330935	0.0278314	0.138979	1	50.117	1.20893	0.273727	0.0689841	0.570887	1	52.8448	-1.04045	-0.0572077	0.701978	0.915483	1	365	32.9003	36.1037	27.0464	389	32.7003	35.8046	26.6857	594	50.0772	54.8457	40.3312	571	43.8799	48.4687	35.4885	552	45.9055	51.0355	39.4774	549	53.8145	59.0302	43.515	457	38.6553	42.4018	32.5068	570	47.9313	52.4993	39.9836	618	51.2362	55.4501	41.2679
CCNA_02293	CC_2210		thiol:disulfide interchange protein tlpA	complement(2440516..2441148)	410.588	1.18878	0.249483	0.0067694	0.0567532	1	364.157	1.06719	0.093816	0.308996	0.849277	1	410.588	-1.11394	-0.155667	0.0907848	0.436516	1	2932	304.365	334	217.26	3409	330.03	361.36	233.86	3270	317.486	347.718	222.025	4196	371.355	410.19	260.788	4027	385.683	428.784	287.999	3172	358.083	392.789	251.42	3328	324.19	355.611	236.724	3506	339.532	371.89	245.934	3532	337.235	364.971	235.855
CCNA_02294	CC_2211		argininosuccinate lyase	2441149..2442567	186.539	-1.00729	-0.0104848	0.902643	0.965297	1	186.539	-1.00618	-0.00889128	0.917358	0.98949	1	183.962	1.00111	0.00159355	0.985166	0.997558	1	3604	166.893	183.142	267.055	3949	170.543	186.733	270.904	4000	173.244	189.741	271.59	4362	172.211	190.22	271.105	3930	167.905	186.669	281.062	3168	159.536	174.998	251.103	3679	159.87	175.365	261.691	3808	164.508	180.186	267.118	4129	175.865	190.328	275.721
CCNA_02295	CC_2212		hypothetical protein	2442546..2442866	395.701	1.18496	0.244833	0.0738383	0.259215	1	336.628	1.00707	0.0101622	0.940942	0.993607	1	395.701	-1.17664	-0.234671	0.0865655	0.426583	1	1125	230.294	252.717	83.3622	1627	310.608	340.094	111.613	1989	380.812	417.074	135.048	1747	304.891	336.776	108.579	1982	374.327	416.159	141.747	1778	395.805	434.167	140.928	1336	256.638	281.512	95.0309	1721	328.661	359.983	120.722	1747	328.93	355.983	116.659
CCNA_02296	CC_2213		diaminopimelate decarboxylase	2442876..2444141	176.575	-1.08192	-0.113593	0.156697	0.40165	1	176.575	-1.08277	-0.114726	0.152445	0.735757	1	162.182	-1.00079	-0.00113268	0.988746	0.997558	1	3116	161.733	177.48	230.895	3458	167.387	183.277	237.221	3178	154.277	168.968	215.779	3504	155.056	171.271	217.779	3004	143.853	159.929	214.837	2509	141.619	155.345	198.869	3068	149.431	163.914	218.23	2889	139.89	153.222	202.654	3155	150.62	163.007	210.68
CCNA_R0160				2444162..2444238	0	#N/A	#N/A	#N/A	#N/A	#N/A	0	#N/A	#N/A	#N/A	#N/A	#N/A	0	#N/A	#N/A	#N/A	#N/A	#N/A	0	0	0	0	0	0	0	0	0	0	0	0	0	0	0	0	0	0	0	0	0	0	0	0	0	0	0	0	0	0	0	0	0	0	0	0
CCNA_02297	CC_2214		hypoxanthine-guanine phosphoribosyltransferase	complement(2444280..2444861)	126.892	-1.04303	-0.0607823	0.566333	0.784564	1	138.771	1.1144	0.156265	0.138488	0.71864	1	138.771	1.16235	0.217048	0.0399287	0.283812	1	980	110.647	121.42	72.6177	1065	112.139	122.784	73.0598	1180	124.606	136.472	80.1192	1141	109.83	121.315	70.9149	975	101.563	112.913	69.7292	961	117.993	129.429	76.171	1275	135.085	148.178	90.6919	1124	118.39	129.673	78.8448	1232	127.939	138.461	82.2688
CCNA_02298	CC_2215	zitP	zinc-finger pilus regulatory protein ZitP	complement(2444803..2445762)	109.63	-1.03565	-0.0505336	0.630299	0.820471	1	109.63	-1.05017	-0.070625	0.501081	0.92381	1	105.36	-1.01402	-0.0200914	0.848359	0.958446	1	1483	101.509	111.393	109.89	1591	101.562	111.203	109.144	1516	97.053	106.295	102.933	1620	94.5368	104.423	100.686	1454	91.8218	102.083	103.986	1342	99.8932	109.575	106.37	1300	83.5011	91.5941	92.4702	1507	96.2308	105.402	105.711	1620	101.991	110.379	108.178
CCNA_02299	CC_2216	ftsE	cell division ATP-binding protein FtsE	2445821..2446528	52.4359	-1.1448	-0.195101	0.153828	0.3971	1	52.4359	-1.08811	-0.121823	0.371869	0.886454	1	47.3058	1.0521	0.0732783	0.593155	0.876896	1	513	47.6123	52.2481	38.0132	618	53.4916	58.5696	42.3953	489	42.448	46.49	33.2019	619	48.9795	54.1016	38.4718	381	32.6245	36.2704	27.248	421	42.4917	46.6099	33.3694	471	41.0211	44.9969	33.5026	531	45.9763	50.3578	37.2479	504	43.0243	46.5627	33.6554
CCNA_02300	CC_2217	ftsX	cell division protein FtsX	2446525..2447418	97.9145	1.13872	0.187416	0.168104	0.417387	1	91.1014	1.075	0.10433	0.443157	0.910082	1	97.9145	-1.05928	-0.0830863	0.540621	0.847317	1	827	60.7859	66.7044	61.2805	1071	73.4145	80.3839	73.4714	1489	102.362	112.109	101.1	1451	90.9258	100.434	90.1819	1115	75.6119	84.0617	79.7415	1246	99.5945	109.247	98.7607	1011	69.7322	76.4908	71.9133	1282	87.9069	96.2845	89.928	1374	92.8893	100.529	91.751
CCNA_02301	CC_2218		YdcF-like family protein	2447415..2448032	125.922	1.07452	0.103699	0.32821	0.593741	1	117.968	1.00488	0.00701752	0.947313	0.993706	1	125.922	-1.06931	-0.0966814	0.361765	0.746333	1	1045	111.112	121.931	77.4342	1011	100.252	109.769	69.3554	1122	111.58	122.205	76.1811	1342	121.653	134.375	83.4074	1085	106.437	118.332	77.596	986	114.01	125.06	78.1525	1051	104.866	115.03	74.7586	1046	103.757	113.645	73.3734	1135	111	120.129	75.7914
CCNA_02302	CC_2219		1-acyl-sn-glycerol-3-phosphate acyltransferase	2448029..2448739	165.348	-1.05069	-0.071335	0.423747	0.682986	1	165.348	1.00378	0.0054408	0.951254	0.994535	1	162.79	1.05466	0.0767758	0.389076	0.768533	1	1739	160.718	176.367	128.859	1672	144.111	157.791	114.7	1710	147.811	161.886	116.105	1885	148.525	164.057	117.156	1622	138.304	153.76	116.001	1369	137.591	150.926	108.51	1705	147.868	162.2	121.278	1715	147.865	161.957	120.301	1785	151.735	164.214	119.196
CCNA_02303	CC_2220		cation transport protein chaC	complement(2448736..2449281)	23.9712	-1.1035	-0.142081	0.399547	0.660674	1	24.5612	1.0438	0.0618423	0.710901	0.966627	1	24.5612	1.15183	0.203923	0.225032	0.645647	1	168	20.2186	22.1872	12.4488	203	22.7842	24.9471	13.926	201	22.6248	24.7792	13.6474	203	20.8286	23.0068	12.6168	162	17.9877	19.9978	11.5858	152	19.8933	21.8213	12.0479	180	20.3282	22.2985	12.8036	186	20.883	22.8732	13.0473	238	26.3451	28.5119	15.8928
CCNA_02304	CC_2221		hypothetical protein	2449310..2450335	89.9598	1.02865	0.0407553	0.739095	0.885694	1	90.7431	1.04966	0.0699174	0.567471	0.939295	1	90.7431	1.02042	0.0291621	0.811447	0.950436	1	1286	82.3623	90.3816	95.2922	1372	81.9477	89.7271	94.1202	1283	76.8529	84.1711	87.1126	1559	85.1248	94.0268	96.8943	1393	82.3107	91.5092	99.6233	1104	76.8912	84.3435	87.5055	1271	76.3868	83.7903	90.4074	1464	87.4714	95.8075	102.695	1453	85.5923	92.6317	97.0264
CCNA_02305	CC_2222		chorismate mutase-family protein	2450438..2451238	263.831	1.1403	0.189412	0.069336	0.249963	1	244.226	1.06917	0.0964846	0.355092	0.876038	1	263.831	-1.06653	-0.0929272	0.372471	0.752667	1	2124	174.244	191.209	157.388	2719	208.021	227.768	186.525	3326	255.194	279.495	225.827	3264	228.284	252.157	202.863	3037	229.861	255.548	217.197	2900	258.714	283.789	229.86	2637	203.001	222.676	187.572	2883	220.64	241.667	202.233	3286	247.943	268.334	219.428
CCNA_02306	CC_2223		histidinol-phosphate aminotransferase	2451284..2452405	220.439	-1.02431	-0.0346456	0.698398	0.861865	1	220.439	-1.03818	-0.0540565	0.545413	0.937495	1	213.775	-1.01355	-0.0194109	0.828187	0.954368	1	3410	199.709	219.153	252.68	3690	201.541	220.674	253.137	3692	202.232	221.489	250.678	3954	197.424	218.07	245.747	3643	196.843	218.84	260.537	2926	186.353	204.414	231.921	3353	184.273	202.132	238.502	3402	185.872	203.586	238.639	3765	202.81	219.489	251.414
CCNA_02307	CC_2224		cyclohexadienyl dehydrogenase	2452412..2453350	105.024	-1.07541	-0.104881	0.377493	0.643925	1	105.024	-1.08117	-0.112599	0.343249	0.872104	1	97.0248	-1.00536	-0.00771748	0.948283	0.994169	1	1361	95.2418	104.515	100.85	1490	97.2413	106.473	102.215	1452	95.0347	104.084	98.5873	1583	94.4436	104.32	98.3859	1283	82.835	92.092	91.7564	1134	86.2983	94.6623	89.8833	1317	86.4849	94.8671	93.6794	1339	87.4153	95.746	93.9264	1369	88.1159	95.3628	91.4172
CCNA_02308	CC_2225		hypothetical protein	complement(2453477..2454331)	17.5651	-1.23389	-0.30321	0.0772542	0.266378	1	17.5651	-1.28992	-0.367277	0.0326191	0.448739	1	14.0506	-1.04541	-0.064067	0.712941	0.916513	1	225	17.2922	18.9759	16.6724	219	15.6967	17.1868	15.0236	210	15.095	16.5324	14.2585	229	15.0047	16.5738	14.2327	157	11.1323	12.3764	11.2282	144	12.0351	13.2016	11.4138	178	12.8373	14.0815	12.6613	156	11.1849	12.2508	10.9429	179	12.6533	13.6939	11.953
CCNA_02309	CC_2226		EF hand domain protein	2454519..2454854	423.79	-1.36948	-0.453628	1.15777e-05	0.000448444	0.0458709	423.79	-1.48337	-0.568881	3.96194e-08	6.03738e-06	0.000156972	307.344	-1.08316	-0.115253	0.268661	0.684187	1	1887	369.035	404.967	139.826	2261	412.374	451.521	155.106	2071	378.81	414.882	140.616	1799	299.95	331.318	111.811	1569	283.098	314.735	112.21	1183	251.594	275.978	93.7672	1415	259.679	284.848	100.65	1509	275.31	301.548	105.851	1306	234.92	254.241	87.2102
CCNA_R0161				2454832..2454911	0	#N/A	#N/A	#N/A	#N/A	#N/A	0	#N/A	#N/A	#N/A	#N/A	#N/A	0	#N/A	#N/A	#N/A	#N/A	#N/A	0	0	0	0	0	0	0	0	0	0	0	0	0	0	0	0	0	0	0	0	0	0	0	0	0	0	0	0	0	0	0	0	0	0	0	0
CCNA_02310	CC_2227		glycosyl hydrolase, family 9	2455008..2456885	37.8197	1.19305	0.254654	0.00818527	0.063726	1	31.9167	-1.01031	-0.0147987	0.878653	0.981474	1	37.8197	-1.20535	-0.269453	0.00513865	0.0795286	1	874	30.5809	33.5585	64.7631	899	29.3356	32.1204	61.6721	839	27.4566	30.0711	56.9661	1140	34.0069	37.5632	70.8528	1082	34.9289	38.8323	77.3815	888	33.7888	37.0636	70.3848	819	26.8911	29.4974	58.2562	858	28.0068	30.6759	60.1858	941	30.2838	32.7744	62.8368
CCNA_R0054				2456952..2457026	0	#N/A	#N/A	#N/A	#N/A	#N/A	0	#N/A	#N/A	#N/A	#N/A	#N/A	0	#N/A	#N/A	#N/A	#N/A	#N/A	0	0	0	0	0	0	0	0	0	0	0	0	0	0	0	0	0	0	0	0	0	0	0	0	0	0	0	0	0	0	0	0	0	0	0	0
CCNA_02311	CC_2228		hypothetical protein	2457093..2457431	38.0942	-1.061	-0.0854289	0.634589	0.823289	1	38.0942	-1.2412	-0.31174	0.0855959	0.613303	1	35.5158	-1.16984	-0.226311	0.213838	0.630778	1	171	33.146	36.3733	12.6711	198	35.7928	39.1906	13.583	195	35.3522	38.7185	13.24	231	38.1742	42.1663	14.357	161	28.7925	32.0101	11.5142	140	29.5109	32.3711	11.0967	155	28.1937	30.9263	11.0253	168	30.3796	33.2748	11.7846	136	24.2469	26.241	9.08162
CCNA_02312	CC_2229		TraB superfamily protein	complement(2457494..2458384)	877.473	1.25232	0.324599	0.00144775	0.0205476	1	788.933	1.13984	0.188837	0.0639595	0.570887	1	877.473	-1.09867	-0.135762	0.182616	0.604955	1	8321	613.667	673.418	616.584	9142	628.773	688.463	627.148	9984	688.665	754.242	677.89	12483	784.871	866.95	775.838	11966	814.187	905.174	855.773	9779	784.281	860.293	775.105	10361	717.041	786.537	736.987	10037	690.555	756.366	704.062	11223	761.285	823.896	749.434
CCNA_02313	CC_2230		alpha/beta hydrolase family protein	complement(2458478..2459416)	26.7376	1.1839	0.243547	0.0674559	0.247008	1	22.7343	1.0189	0.0270151	0.840421	0.975115	1	26.7376	-1.16194	-0.216532	0.103336	0.470055	1	283	19.8041	21.7324	20.9702	305	19.9051	21.7947	20.9232	344	22.5151	24.6591	23.3568	381	22.7309	25.108	23.6797	413	26.6647	29.6446	29.5366	305	23.2107	25.4603	24.175	320	21.0138	23.0505	22.7619	309	20.1728	22.0952	21.6753	331	21.3049	23.057	22.1031
CCNA_02314	CC_2231		hypothetical protein	complement(2459534..2460208)	29.7113	1.31945	0.399941	0.00336297	0.0373354	1	25.7051	1.15678	0.210115	0.126228	0.696542	1	29.7113	-1.14063	-0.189827	0.158779	0.573724	1	187	18.2043	19.9767	13.8566	217	19.7009	21.5711	14.8864	264	24.0371	26.3259	17.925	306	25.3966	28.0524	19.0184	314	28.2019	31.3536	22.4564	256	27.1014	29.728	20.2911	260	23.7514	26.0534	18.494	224	20.3431	22.2818	15.7128	297	26.5931	28.7802	19.8326
CCNA_02315	CC_2232		Cro/CI-family transcriptional regulator	complement(2460236..2460430)	37.7342	1.41574	0.50156	0.0220558	0.11888	1	31.2431	1.17628	0.234234	0.290709	0.842993	1	37.7342	-1.20358	-0.267326	0.215341	0.631517	1	83	27.9691	30.6923	6.15028	70	21.9985	24.0869	4.80205	77	24.2682	26.5791	5.22812	137	39.3589	43.4749	8.51477	118	36.686	40.7857	8.43902	72	26.3847	28.9419	5.70688	97	30.6731	33.6459	6.8997	80	25.1494	27.5462	5.61173	97	30.0645	32.5371	6.47733
CCNA_02316	CC_2233		hypothetical protein	complement(2460427..2460942)	33.7549	1.31867	0.399083	0.015987	0.0978819	1	28.8075	1.13414	0.181597	0.276243	0.836611	1	33.7549	-1.16271	-0.217486	0.185474	0.607813	1	172	21.9035	24.0362	12.7452	193	22.9212	25.0972	13.2399	218	25.965	28.4374	14.8017	290	31.4851	34.7777	18.024	302	35.4822	39.4474	21.5982	178	24.6505	27.0396	14.1087	178	21.2711	23.3327	12.6613	215	25.5424	27.9766	15.0815	277	32.4449	35.1133	18.4971
CCNA_02317	CC_2234		hypothetical protein	complement(2460852..2461289)	37.7993	1.37788	0.46245	0.00250246	0.0304519	1	31.1085	1.14579	0.196348	0.204189	0.80787	1	37.7993	-1.20255	-0.266102	0.0784091	0.404067	1	155	23.2537	25.5179	11.4855	186	26.0237	28.4941	12.7597	188	26.3794	28.8913	12.7648	261	33.3829	36.8739	16.2216	274	37.9253	42.1636	19.5957	192	31.3243	34.3603	15.2183	200	28.1563	30.8853	14.2262	193	27.0119	29.5862	13.5383	220	30.3574	32.8541	14.6909
CCNA_02318	CC_2235		hypothetical protein	complement(2461318..2461581)	40.2798	1.2643	0.33834	0.144644	0.383153	1	31.9394	-1.01686	-0.0241182	0.918063	0.98949	1	40.2798	-1.28561	-0.362458	0.118216	0.50615	1	101	25.1393	27.587	7.48407	124	28.7838	31.5163	8.50649	144	33.5228	36.7149	9.77726	187	39.6821	43.8319	11.6223	133	30.5422	33.9554	9.51177	145	39.2481	43.052	11.493	147	34.3347	37.6625	10.4562	97	22.5237	24.6703	6.80422	122	27.9301	30.2271	8.14674
CCNA_02319	CC_2236		hypothetical protein	complement(2461698..2462216)	5.24496	-1.13647	-0.184559	0.640005	#N/A	1	5.80691	1.12994	0.176245	0.650099	0.958575	1	5.80691	1.28414	0.360804	0.357133	0.744324	1	48	6.07728	6.669	3.55679	31	3.66037	4.00785	2.12662	39	4.61826	5.05802	2.64801	51	5.50503	6.08073	3.16973	26	3.0371	3.3765	1.85944	28	3.85519	4.22883	2.21934	42	4.99002	5.47365	2.9875	30	3.54345	3.88114	2.1044	64	7.45296	8.06592	4.2737
CCNA_02320	CC_2237		2'-deoxycytidine 5'-triphosphate deaminase	complement(2462335..2463360)	133.7	-1.1227	-0.166976	0.161277	0.408561	1	135.769	1.03504	0.0496836	0.676146	0.964765	1	135.769	1.16204	0.216659	0.0689708	0.379347	1	1952	125.017	137.189	144.643	1998	119.338	130.667	137.064	2031	121.659	133.244	137.9	2118	115.647	127.741	131.637	1676	99.0329	110.1	119.863	1535	106.909	117.271	121.667	1953	117.375	128.751	138.919	2201	131.506	144.038	154.393	2110	124.294	134.517	140.899
CCNA_02321	CC_2238		O-succinylhomoserine sulfhydrylase	2463535..2464719	193.661	-1.17655	-0.234562	0.00499021	0.0476855	1	193.661	-1.11943	-0.162761	0.0511003	0.528957	1	169.775	1.05103	0.0718007	0.390844	0.768968	1	3148	174.563	191.559	233.266	3567	184.465	201.977	244.699	3300	171.15	187.447	224.062	3442	162.723	179.74	213.926	2621	134.092	149.077	187.446	2459	148.284	162.656	194.906	2847	148.146	162.504	202.51	3176	164.299	179.957	222.786	3023	154.183	166.863	201.866
CCNA_02322	CC_2239		Co2+/Mg2+ efflux protein ApaG	2464700..2465164	124.471	-1.21556	-0.281621	0.0356532	0.161622	1	124.471	-1.22027	-0.287199	0.0320675	0.446156	1	102.108	-1.00387	-0.00557813	0.966963	0.995471	1	807	114.04	125.143	59.7985	915	120.586	132.034	62.7697	803	106.131	116.237	54.5218	770	92.7673	102.469	47.8567	647	84.3537	93.7804	46.2715	653	100.349	110.075	51.7582	709	94.0185	103.131	50.4318	670	88.3271	96.7448	46.9982	714	92.8029	100.435	47.6785
CCNA_03966			hypothetical protein	2465238..2465672	299.424	1.12387	0.168473	0.104955	0.317315	1	267.845	-1.06689	-0.093408	0.370107	0.886454	1	299.424	-1.19904	-0.261881	0.0118153	0.134067	1	1646	248.643	272.852	121.968	1726	243.154	266.237	118.405	1709	241.454	264.446	116.037	2073	266.973	294.892	128.84	1916	267.029	296.871	137.027	1701	279.428	306.51	134.825	1526	216.314	237.28	108.546	1736	244.643	267.958	121.775	1554	215.913	233.67	103.771
CCNA_02324	CC_2241	hsp33	heat shock protein 33 hsp33	complement(2465823..2466731)	148.628	-1.26149	-0.335129	0.0054932	0.0492358	1	148.628	-1.07042	-0.09818	0.414735	0.902356	1	136.322	1.1785	0.236949	0.0497872	0.324272	1	1905	137.71	151.119	141.16	2010	135.507	148.371	137.888	1977	133.667	146.395	134.234	2058	126.835	140.099	127.908	1278	85.2353	94.7606	91.3988	1363	107.149	117.534	108.034	1725	117.016	128.357	122.701	1834	123.682	135.469	128.649	2017	134.109	145.139	134.688
CCNA_R0162				2466880..2466948	0	#N/A	#N/A	#N/A	#N/A	#N/A	0	#N/A	#N/A	#N/A	#N/A	#N/A	0	#N/A	#N/A	#N/A	#N/A	#N/A	0	0	0	0	0	0	0	0	0	0	0	0	0	0	0	0	0	0	0	0	0	0	0	0	0	0	0	0	0	0	0	0	0	0	0	0
CCNA_02325	CC_2242		ornithine carbamoyltransferase	complement(2466949..2467884)	438.939	-1.10857	-0.148694	0.0836219	0.277625	1	438.939	-1.06537	-0.0913535	0.287573	0.842382	1	404.332	1.04055	0.0573409	0.504848	0.822342	1	5770	405.075	444.515	427.555	6063	396.956	434.639	415.926	6086	399.611	437.663	413.225	6251	374.137	413.263	388.509	5289	342.571	380.854	378.254	4622	352.865	387.065	366.35	5515	363.32	398.534	392.287	5575	365.125	399.922	391.068	5932	383.038	414.54	396.119
CCNA_02326	CC_2243		acetylornithine aminotransferase/succinyldiaminopimelate aminotransferase	complement(2468002..2469219)	673.598	-1.05402	-0.0759047	0.418139	0.677653	1	673.598	1.00955	0.0137176	0.883634	0.981474	1	667.405	1.06409	0.0896223	0.33905	0.732042	1	11606	626.138	687.103	860.001	11958	601.647	658.761	820.328	12213	616.249	674.93	829.234	12875	592.185	654.113	800.201	11130	553.988	615.898	795.985	9897	580.646	636.922	784.458	12135	614.345	673.888	863.173	11540	580.806	636.157	809.492	12889	639.57	692.171	860.684
CCNA_02327	CC_2244		ABC transporter permease protein	complement(2469374..2470195)	147.821	1.0723	0.100707	0.241231	0.510274	1	138.771	1.0009	0.00130327	0.987915	0.998635	1	147.821	-1.07133	-0.099404	0.247202	0.664727	1	1560	124.706	136.848	115.596	1649	122.936	134.606	113.123	1769	132.263	144.857	120.111	1987	135.42	149.582	123.495	1835	135.337	150.461	131.234	1504	130.747	143.419	119.21	1580	118.524	130.011	112.387	1656	123.498	135.268	116.163	1805	132.716	143.63	120.532
CCNA_02328	CC_2245	gcrA	cell cycle regulatory protein GcrA	2470434..2470955	417.885	1.10711	0.146802	0.0853618	0.281524	1	419.696	1.12819	0.174006	0.0413051	0.496692	1	419.696	1.01904	0.0272043	0.749371	0.929266	1	2838	357.254	392.038	210.295	2876	337.636	369.688	197.296	2913	342.966	375.624	197.786	3472	372.62	411.587	215.79	3049	354.111	393.684	218.056	2986	408.765	448.383	236.677	3030	357.925	392.616	215.527	3465	406.916	445.696	243.058	3358	388.8	420.776	224.236
CCNA_02329	CC_2246		exodeoxyribonuclease VII large subunit	2471231..2472748	46.2258	-1.07296	-0.1016	0.270286	0.538538	1	46.2258	-1.06883	-0.0960364	0.296867	0.8441	1	42.876	1.00386	0.00556357	0.951971	0.994169	1	992	42.9413	47.1223	73.5069	1029	41.5407	45.4842	70.5902	1039	42.0654	46.071	70.5456	1032	38.086	42.0689	64.1404	954	38.1004	42.3582	68.2273	856	40.2955	44.201	67.8485	971	39.4428	43.2656	69.0681	903	36.466	39.9413	63.3424	1023	40.7305	44.0804	68.3125
CCNA_02330	CC_2247		hypothetical protein	2472776..2472991	234.37	-1.11476	-0.156734	0.221969	0.489118	1	236.705	1.0291	0.0413832	0.745931	0.967408	1	236.705	1.1472	0.198117	0.122215	0.511856	1	681	207.171	227.342	50.4619	720	204.272	223.664	49.3925	809	230.184	252.103	54.9292	731	189.592	209.419	45.4328	613	172.052	191.279	43.84	630	208.421	228.621	49.9352	756	215.818	236.735	53.775	725	205.758	225.367	50.8563	819	229.164	248.011	54.69
CCNA_02331	CC_2248	ldpB	M23 family peptidoglycan-specific endopeptidase LdpB	2472976..2473827	90.4415	-1.0578	-0.0810617	0.435073	0.694162	1	95.3525	1.07421	0.103282	0.317903	0.85364	1	95.3525	1.1363	0.184344	0.0752153	0.398129	1	1037	79.9787	87.7659	76.8414	1134	81.565	89.308	77.7933	1193	86.0562	94.2507	81.0019	1264	83.1122	91.8038	78.5596	1001	71.2274	79.1873	71.5886	912	76.4909	83.9044	72.2871	1137	82.2888	90.2643	80.8758	1257	90.4415	99.0607	88.1743	1260	89.3814	96.7325	84.1385
CCNA_02332	CC_2249	cleC	single domain receiver protein CleC	2473963..2474481	219.7	-1.2362	-0.305911	0.00247677	0.0303586	1	219.7	-1.07841	-0.108911	0.279493	0.83954	1	199.939	1.14631	0.196999	0.0516343	0.326428	1	1579	199.917	219.382	117.003	1765	208.405	228.189	121.08	1631	193.138	211.529	110.741	1414	152.63	168.591	87.8823	1337	156.177	173.63	95.6183	1252	172.382	189.089	99.2363	1493	177.383	194.575	106.198	1563	184.614	202.208	109.639	1611	187.605	203.034	107.577
CCNA_02333	CC_2250		lipid A biosynthesis lauroyl acyltransferase	complement(2474478..2475422)	63.2069	-1.15764	-0.211187	0.103983	0.316913	1	63.2069	-1.07624	-0.105997	0.413307	0.902356	1	57.6168	1.07564	0.10519	0.418744	0.782699	1	854	59.3829	65.1647	63.2812	864	56.0289	61.3478	59.2711	886	57.6213	63.1082	60.1573	960	56.9111	62.8626	59.6655	694	44.5226	49.4981	49.6329	607	45.8999	50.3485	48.1122	870	56.7685	62.2706	61.8839	739	47.9386	52.5072	51.8384	839	53.6595	58.0726	56.0256
CCNA_02334	CC_2251	staR	transcriptional regulator of stalk biogenesis staR	2475540..2475935	211.652	-1.07507	-0.104431	0.264609	0.531993	1	211.652	-1.02263	-0.0322861	0.729541	0.966627	1	203.061	1.05128	0.0721452	0.441054	0.799386	1	1186	196.8	215.961	87.8823	1267	196.07	214.683	86.9172	1202	186.548	204.312	81.6129	1236	174.856	193.142	76.8193	1063	162.739	180.925	76.0227	1085	195.789	214.765	85.9995	1206	187.79	205.991	85.7839	1244	192.574	210.926	87.2624	1164	177.654	192.264	77.728
CCNA_02335	CC_2252		inositol monophosphatase family protein	2475998..2476834	126.161	-1.1597	-0.213749	0.0645837	0.240238	1	126.161	-1.0511	-0.0718957	0.533262	0.930782	1	117.778	1.10332	0.141854	0.22031	0.641343	1	1462	114.778	125.953	108.334	1535	112.386	123.055	105.302	1610	118.217	129.474	109.315	1566	104.815	115.776	97.3294	1193	86.4107	96.0674	85.3199	1207	103.047	113.035	95.6695	1462	107.706	118.146	103.993	1378	100.924	110.543	96.6621	1595	115.173	124.645	106.509
CCNA_02336	CC_2253		lysophospholipase L2	complement(2476809..2477789)	76.3562	-1.07527	-0.104696	0.305825	0.573792	1	76.3562	-1.03741	-0.0529855	0.603614	0.946017	1	72.224	1.03649	0.051711	0.613283	0.886145	1	1038	69.5286	76.2983	76.9155	1112	69.465	76.0594	76.284	1118	70.0413	76.7108	75.9095	1179	67.329	74.37	73.2767	936	57.8442	64.3084	66.94	918	66.8696	73.3506	72.7627	1050	65.9994	72.3962	74.6874	1087	67.9255	74.3989	76.2494	1048	64.5667	69.8769	69.9819
CCNA_02337	CC_2254		nonspecific lipid-transfer protein	complement(2477793..2478101)	6901.91	-1.03072	-0.0436459	0.557788	0.778402	1	7121.67	1.05202	0.0731669	0.325716	0.857111	1	7121.67	1.08434	0.116813	0.116672	0.502448	1	29428	6258.03	6867.35	2180.61	32672	6479.59	7094.7	2241.32	30958	6157.37	6743.7	2101.97	32904	5965.51	6589.36	2045.04	29467	5781.36	6427.44	2107.39	27470	6352.65	6968.35	2177.33	32672	6519.84	7151.75	2323.99	34869	6917.57	7576.82	2445.94	31351	6132.1	6636.42	2093.51
CCNA_02338	CC_2255		hypothetical protein	complement(2478190..2478867)	383.737	-1.05047	-0.0710344	0.458638	0.713245	1	383.737	1.01386	0.0198573	0.835737	0.973582	1	381.65	1.06503	0.0908918	0.342874	0.733713	1	3646	353.364	387.769	270.168	3840	347.082	380.03	263.427	3862	350.077	383.412	262.221	3739	308.946	341.255	232.385	3921	350.606	389.788	280.418	3090	325.674	357.239	244.92	3817	347.146	380.792	271.507	4030	364.374	399.1	282.691	3784	337.317	365.059	252.683
CCNA_02339			methyltransferase	complement(2478864..2479760)	530.662	-1.0159	-0.0227653	0.801512	0.917895	1	530.662	-1.09934	-0.136642	0.131463	0.705766	1	519.281	-1.08213	-0.113877	0.208807	0.627363	1	6699	490.741	538.523	496.394	7398	505.42	553.399	507.508	6664	456.587	500.065	452.47	7572	472.907	522.361	470.612	6996	472.836	525.676	500.333	5834	464.76	509.805	462.416	6358	437.067	479.428	452.25	6224	425.353	465.89	436.593	6527	439.782	475.951	435.851
CCNA_02340	CC_2257		methyltransferase	complement(2479805..2480647)	933.264	1.42798	0.513973	1.30137e-05	0.000477534	0.0515603	728.944	1.12772	0.173415	0.141491	0.725211	1	933.264	-1.26625	-0.340558	0.00385293	0.0656072	1	6503	506.899	556.254	481.87	8392	610.054	667.967	575.698	9432	687.634	753.113	640.41	11807	784.638	866.692	733.824	12860	924.839	1028.19	919.71	9732	824.953	904.908	771.38	8653	632.935	694.28	615.496	9355	680.281	745.113	656.222	9633	690.638	747.438	643.259
CCNA_02341	CC_2258		small heat shock protein	2480879..2481337	355.429	1.288	0.365132	0.00615772	0.0535307	1	323.26	1.18144	0.240548	0.0712871	0.578943	1	355.429	-1.09019	-0.124584	0.349141	0.737039	1	1795	256.973	281.993	133.009	1909	254.873	279.068	130.959	1876	251.189	275.108	127.376	2292	279.743	308.997	142.451	3015	398.224	442.727	215.624	1842	286.769	314.562	146.001	1997	268.278	294.28	142.048	2346	313.32	343.179	164.564	2332	307.066	332.32	155.723
CCNA_02342	CC_2259		putative pentapeptide repeat protein	complement(2481416..2482681)	294.148	-1.01311	-0.0187939	0.830212	0.928205	1	294.148	-1.02044	-0.0291965	0.739011	0.967408	1	288.96	-1.00724	-0.0104026	0.905528	0.983302	1	5052	262.219	287.751	374.352	5344	258.68	283.237	366.602	5858	284.379	311.458	397.744	6355	281.215	310.624	394.973	4944	236.754	263.212	353.58	4733	267.151	293.044	375.148	5096	248.208	272.265	362.483	5162	249.952	273.773	362.097	5859	279.709	302.713	391.244
CCNA_02343	CC_2260		putative pentapeptide repeat protein	complement(2482784..2484043)	48.193	-1.15252	-0.204797	0.0822057	0.276611	1	48.193	-1.11069	-0.151455	0.197828	0.800606	1	42.5682	1.03767	0.0533428	0.651662	0.897487	1	859	44.7979	49.1597	63.6517	900	43.7726	47.9279	61.7407	889	43.3623	47.4914	60.361	913	40.5936	44.8387	56.7444	697	33.5363	37.2841	49.8474	685	38.8486	42.6138	54.2946	769	37.6336	41.2811	54.6997	822	39.992	43.8033	57.6605	821	39.3812	42.62	54.8236
CCNA_02344	CC_2261		phosphoglycerate mutase	complement(2484136..2484849)	439.554	1.00092	0.00132065	0.987374	0.995684	1	477.399	1.10648	0.145977	0.0798684	0.594481	1	477.399	1.10547	0.144657	0.0826667	0.419367	1	4184	385.06	422.552	310.033	4610	395.67	433.231	316.25	4910	422.634	462.878	333.377	5058	396.86	438.363	314.363	4714	400.262	444.992	337.132	3900	390.32	428.15	309.123	4713	407.023	446.472	335.24	5054	433.92	475.273	354.521	5572	471.66	510.451	372.079
CCNA_02345	CC_2262		hypothetical protein	2485010..2485225	69.5186	1.11389	0.15561	0.329991	0.595728	1	69.0603	1.11614	0.158512	0.320372	0.85364	1	69.5186	1.00201	0.00290132	0.985394	0.997558	1	194	59.0178	64.7641	14.3753	193	54.7563	59.9543	13.2399	207	58.8976	64.506	14.0548	279	72.3615	79.9288	17.3403	218	61.1865	68.0242	15.5907	167	55.2481	60.6028	13.2368	244	69.6556	76.4067	17.3559	183	51.9361	56.8857	12.8368	244	68.2735	73.8886	16.2935
CCNA_02346	CC_2263		arabinose-5-phosphate isomerase	2485222..2486178	124.386	-1.06484	-0.0906426	0.314234	0.58213	1	124.386	1.01467	0.0210041	0.815146	0.973441	1	123.827	1.08046	0.111647	0.214832	0.63096	1	1710	117.414	128.846	126.711	1731	110.845	121.367	118.748	1748	112.256	122.946	118.685	1903	111.4	123.049	118.274	1616	102.372	113.813	115.572	1356	101.252	111.065	107.48	1764	113.66	124.676	125.475	1658	106.205	116.326	116.303	1909	120.562	130.477	127.477
CCNA_02347	CC_2264		phosphomannomutase/phosphoglucomutase	2486278..2487774	190.81	-1.10767	-0.147523	0.0582786	0.225155	1	190.81	-1.03573	-0.0506498	0.515046	0.925396	1	180.79	1.06945	0.0968729	0.213846	0.630778	1	3991	175.184	192.241	295.732	4316	176.681	193.453	296.081	4153	170.499	186.734	281.979	4240	158.672	175.266	263.523	3720	150.652	167.487	266.044	3269	156.044	171.168	259.108	4001	164.804	180.777	284.595	3985	163.184	178.736	279.534	4185	168.962	182.858	279.46
CCNA_02348	CC_2265		acetyltransferase, GNAT family	2487854..2488291	24.3673	-1.03696	-0.0523539	0.767863	0.903221	1	24.3673	-1.04401	-0.0621356	0.725832	0.966627	1	23.5606	-1.0068	-0.00978166	0.956118	0.994169	1	130	19.5031	21.4021	9.63296	185	25.8838	28.341	12.6911	152	21.328	23.3589	10.3204	144	18.4181	20.3442	8.94983	155	21.4541	23.8517	11.0851	148	24.1458	26.4861	11.7308	139	19.5686	21.4653	9.88719	158	22.1134	24.2208	11.0832	155	21.3882	23.1472	10.3504
CCNA_02349	CC_2266		nucleoside phosphorylase	2488425..2489324	55.8057	1.05247	0.0737801	0.559193	0.779009	1	53.4967	-1.04935	-0.069492	0.583154	0.945723	1	55.8057	-1.10441	-0.143272	0.257281	0.673725	1	647	47.2386	51.838	47.9425	710	48.3444	52.9338	48.7065	745	50.8739	55.7182	50.5837	833	51.8513	57.2737	51.7723	816	54.9668	61.1095	58.3579	563	44.7014	49.0338	44.6246	637	43.6432	47.8732	45.3104	696	47.4066	51.9245	48.8221	692	46.4708	50.2927	46.2094
CCNA_02350	CC_2267		dimeric ferredoxin-like protein	2489366..2489764	122.851	1.47891	0.56453	4.6232e-06	0.000204006	0.0183171	113.456	1.38154	0.466274	0.000158021	0.00987811	0.62608	122.851	-1.07048	-0.0982558	0.418937	0.782699	1	459	75.5918	82.9519	34.0118	447	68.6538	75.1712	30.6645	551	84.8711	92.9528	37.4116	753	105.725	116.782	46.8001	795	120.794	134.294	56.8561	598	107.098	117.478	47.3988	625	96.5889	105.95	44.4568	677	104.013	113.926	47.4893	735	111.335	120.491	49.0808
CCNA_02351	CC_2268		uracil phosphoribosyltransferase	complement(2489936..2490565)	93.5067	1.01091	0.0156541	0.915088	0.969827	1	95.0147	1.04065	0.0574794	0.695151	0.966627	1	95.0147	1.02942	0.0418253	0.775527	0.93819	1	898	93.6636	102.783	66.5415	900	87.5452	95.8559	61.7407	753	73.4574	80.4522	51.1269	1018	90.5241	99.9908	63.2703	828	79.6788	88.5831	59.2161	739	83.8221	91.9462	58.5748	840	82.2164	90.185	59.7499	898	87.3792	95.7066	62.9917	955	91.6176	99.1526	63.7716
CCNA_02352	CC_2269		membrane-bound aldehyde dehydrogenase, large subunit	complement(2490617..2492791)	272.632	1.21198	0.277372	0.0027621	0.0325293	1	230.199	1.03673	0.052036	0.574709	0.940809	1	272.632	-1.16905	-0.225336	0.0150081	0.156866	1	6648	200.848	220.403	492.615	7191	202.61	221.844	493.308	7644	215.994	236.562	519.009	9739	250.849	277.082	605.294	8703	242.584	269.694	622.413	7523	247.165	271.12	596.29	7396	209.68	230.003	526.084	7154	201.633	220.849	501.829	7972	221.526	239.745	532.343
CCNA_02353	CC_2270		membrane-bound aldehyde dehydrogenase iron-sulfur protein	complement(2492794..2493258)	234.676	1.13123	0.17789	0.0869762	0.285498	1	219.931	1.07418	0.103241	0.320842	0.85364	1	234.676	-1.05311	-0.0746495	0.471799	0.816799	1	1282	181.163	198.802	94.9958	1475	194.388	212.841	101.186	1479	195.477	214.091	100.421	1826	219.991	242.997	113.489	1563	203.779	226.551	111.781	1391	213.761	234.479	110.254	1409	186.844	204.953	100.223	1640	216.204	236.808	115.04	1550	201.463	218.032	103.504
CCNA_02354	CC_2271		phosphohydrolase, MutT/nudix family protein	2493653..2494216	140.906	-1.18132	-0.240397	0.0260634	0.133026	1	140.906	-1.11467	-0.15662	0.146164	0.727516	1	124.021	1.05979	0.083777	0.439239	0.798287	1	1203	140.159	153.806	89.142	1200	130.386	142.764	82.3209	1057	115.18	126.148	71.7678	1123	111.547	123.212	69.7962	958	102.977	114.485	68.5134	849	107.568	117.994	67.2936	1035	113.157	124.124	73.6205	1014	110.213	120.716	71.1287	1097	117.556	127.224	73.2539
CCNA_02355	CC_2272		endonuclease III	2494298..2495023	13.5675	1.08812	0.121832	0.565795	0.784239	1	12.5269	-1.05103	-0.0717988	0.736676	0.967408	1	13.5675	-1.14364	-0.19363	0.362486	0.746632	1	123	11.1328	12.2167	9.11426	137	11.5642	12.662	9.3983	137	11.5975	12.7019	9.30197	174	13.4267	14.8308	10.8144	124	10.3547	11.5119	8.86812	133	13.0909	14.3597	10.5419	113	9.59758	10.5278	8.03779	140	11.8213	12.9478	9.82053	129	10.7391	11.6224	8.61418
CCNA_02356	CC_2273		D-alanyl-D-alanine dipeptidase	complement(2495393..2496361)	18.0703	1.19298	0.254571	0.0649474	0.24036	1	15.1193	1.00659	0.00948322	0.945813	0.993706	1	18.0703	-1.18517	-0.245088	0.0751333	0.398129	1	178	12.0707	13.2459	13.1897	229	14.4824	15.8573	15.7096	234	14.8413	16.2546	15.888	287	16.5926	18.3278	17.8375	217	13.5765	15.0937	15.5192	257	18.9524	20.7893	20.3704	210	13.3634	14.6585	14.9375	217	13.728	15.0363	15.2218	225	14.0338	15.188	15.0247
CCNA_02357	CC_2274		methylmalonic acid semialdehyde dehydrogenase	complement(2496500..2497996)	129.673	1.04353	0.061472	0.517759	0.75476	1	124.992	1.00106	0.00152179	0.987228	0.998635	1	129.673	-1.04243	-0.0599502	0.528101	0.83794	1	2576	113.073	124.083	190.881	2891	118.347	129.582	198.325	2698	110.765	121.312	183.188	3114	116.534	128.721	193.54	2917	118.132	131.334	208.615	2463	117.57	128.965	195.223	2620	107.919	118.379	186.363	2860	117.116	128.277	200.619	2786	112.48	121.731	186.04
CCNA_02358	CC_2275		FMN reductase	complement(2498072..2498596)	100.582	-1.26813	-0.342697	0.00417567	0.0427942	1	100.582	-1.09255	-0.127706	0.282677	0.842078	1	90.3414	1.1607	0.214991	0.0730371	0.392696	1	730	91.3689	100.265	54.0928	801	93.4982	102.374	54.9492	773	90.4902	99.1069	52.4849	683	72.8817	80.5034	42.4495	561	64.7823	72.0219	40.1211	567	77.1753	84.6552	44.9417	721	84.6829	92.8905	51.2854	670	78.2326	85.6883	46.9982	742	85.4203	92.4455	49.5482
CCNA_02359	CC_2276		hypothetical protein	complement(2498636..2499670)	84.0724	-1.03827	-0.0541813	0.559269	0.779009	1	85.5611	1.03715	0.05262	0.569462	0.939295	1	85.5611	1.07684	0.106801	0.249005	0.666661	1	1210	76.821	84.3008	89.6607	1285	76.0839	83.3066	88.152	1301	77.2535	84.6098	88.3348	1417	76.6985	84.7193	88.0688	1131	66.2483	73.6518	80.8858	1101	76.0154	83.3828	87.2677	1271	75.7225	83.0616	90.4074	1293	76.5827	83.8811	90.6996	1420	82.9209	89.7407	94.8228
CCNA_02360	CC_2277	hfsL	holdfast glycosyl transferase family 2 protein HfsL	complement(2499556..2500476)	50.4345	-1.24397	-0.314949	0.0307636	0.148741	1	50.4345	-1.12227	-0.166425	0.251985	0.833053	1	44.1191	1.10844	0.148524	0.309627	0.712133	1	680	48.5159	53.2397	50.3878	703	46.7763	51.2168	48.2263	641	42.774	46.847	43.5224	684	41.6058	45.9568	42.5117	402	26.4618	29.419	28.7499	542	42.0528	46.1285	42.9601	536	35.886	39.3641	38.1262	656	43.6633	47.8245	46.0162	636	41.7363	45.1688	42.4699
CCNA_02361	CC_2278		polysaccharide biosynthesis protein	complement(2500476..2501627)	59.9234	-1.18825	-0.248836	0.0224864	0.120576	1	59.9234	-1.10223	-0.140431	0.196336	0.798098	1	53.3532	1.07804	0.108405	0.321391	0.719815	1	1051	59.9495	65.7865	77.8788	1020	54.2598	59.4107	69.9728	934	49.8282	54.573	63.4164	1044	50.7698	56.0791	64.8862	715	37.6276	41.8326	51.1347	777	48.1974	52.8687	61.5867	865	46.3003	50.7877	61.5282	962	51.1911	56.0697	67.4811	937	49.159	53.202	62.5697
CCNA_02362	CC_2279		GAF domain-containing protein	complement(2501722..2502216)	126.185	-1.10667	-0.14622	0.28171	0.548252	1	133.223	1.076	0.10568	0.434646	0.906594	1	133.223	1.19077	0.251899	0.0632172	0.366179	1	907	120.403	132.126	67.2084	880	108.945	119.287	60.3687	935	116.088	127.142	63.4843	1020	115.439	127.511	63.3946	782	95.7755	106.479	55.9264	666	96.1444	105.463	52.7886	907	112.985	123.936	64.5157	968	119.879	131.303	67.9019	1093	133.454	144.43	72.9868
CCNA_02363	CC_2280		hypothetical protein	2502410..2502739	222.575	-1.20263	-0.266195	0.017396	0.101239	1	222.575	1.0187	0.0267303	0.810063	0.972272	1	222.568	1.22512	0.292925	0.00881644	0.110474	1	997	198.525	217.855	73.8774	1096	203.529	222.85	75.1864	1113	207.282	227.02	75.57	1062	180.288	199.142	66.005	734	134.845	149.914	52.4935	862	186.659	204.75	68.324	988	184.613	202.506	70.2773	1131	210.098	230.12	79.3358	1186	217.214	235.078	79.197
CCNA_02364	CC_2281		methyl-accepting chemotaxis protein	complement(2502736..2505081)	90.748	1.04282	0.0604861	0.420073	0.679057	1	97.2465	1.1335	0.18079	0.015742	0.288934	1	97.2465	1.08696	0.120304	0.107844	0.481115	1	2815	78.847	86.5241	208.591	3058	79.8803	87.4634	209.781	3076	80.5823	88.2555	208.853	3531	84.3193	93.1371	219.457	2936	75.8719	84.3508	209.974	2836	86.3839	94.7563	224.788	3188	83.7935	91.9148	226.765	3469	90.646	99.2847	243.339	3606	92.8996	100.54	240.796
CCNA_02365	CC_2282		glucoamylase	complement(2505205..2507520)	22.1877	1.24929	0.321106	0.0136427	0.0883983	1	17.8061	-1.0001	-0.000140798	0.999142	0.999306	1	22.1877	-1.24941	-0.321247	0.0135635	0.146505	1	492	13.9592	15.3184	36.4571	658	17.4108	19.0636	45.1393	655	17.3814	19.0365	44.4729	791	19.1335	21.1344	49.1619	726	19.0043	21.128	51.9214	718	22.1534	24.3005	56.9103	598	15.9214	17.4646	42.5363	571	15.1137	16.554	40.0537	653	17.0408	18.4423	43.6051
CCNA_02366	CC_2283	malY	cytoplasmic membrane maltose transporter malY	complement(2507554..2509065)	13.0899	1.11518	0.157273	0.255187	0.52293	1	11.7967	1.00724	0.0104031	0.940322	0.993359	1	13.0899	-1.10716	-0.14687	0.287333	0.702188	1	263	11.4298	12.5427	19.4882	247	10.011	10.9613	16.9444	267	10.8528	11.8862	18.1287	296	10.9672	12.1141	18.3969	301	12.0689	13.4176	21.5266	265	12.5242	13.738	21.0045	304	12.3977	13.5993	21.6238	215	8.71684	9.54756	15.0815	273	10.9126	11.8101	18.23
CCNA_02367	CC_2284		CelR-family transcriptional regulator	2509312..2510400	23.4452	-1.13923	-0.188061	0.286101	0.552854	1	23.4452	-1.11222	-0.153436	0.383388	0.889441	1	20.6896	1.02429	0.0346248	0.844754	0.957081	1	339	20.4553	22.447	25.1198	390	21.9466	24.03	26.7543	386	21.7841	23.8585	26.2085	437	22.4807	24.8317	27.1602	270	15.031	16.7108	19.3096	275	18.0451	19.794	21.7971	328	18.5723	20.3724	23.3309	347	19.5332	21.3948	24.3409	338	18.7588	20.3016	22.5705
CCNA_02368	CC_2285		alpha-glucosidase	complement(2510397..2512040)	11.3413	-1.08129	-0.112754	0.356223	0.623363	1	11.3413	-1.16998	-0.226485	0.0653678	0.570887	1	10.4369	-1.08202	-0.113732	0.358426	0.744848	1	278	11.1116	12.1935	20.5997	258	9.61719	10.5302	17.699	276	10.3178	11.3003	18.7397	278	9.47328	10.464	17.2781	241	8.88726	9.88044	17.2356	230	9.99726	10.9662	18.2303	254	9.52691	10.4503	18.0672	221	8.24067	9.02602	15.5024	227	8.34527	9.03161	15.1583
CCNA_02369	CC_2286		alpha-amylase	complement(2512016..2513830)	4.79323	-1.04657	-0.0656753	0.793199	0.914562	1	5.01136	1.06691	0.0934382	0.707565	0.966627	1	5.01136	1.1166	0.159114	0.523992	0.835436	1	142	5.14099	5.64155	10.5222	121	4.08544	4.47328	8.30069	115	3.89406	4.26486	7.80823	159	4.9077	5.42093	9.8821	98	3.27342	3.63924	7.00867	106	4.17334	4.57782	8.40179	116	3.94095	4.32291	8.25118	159	5.37023	5.88202	11.1533	134	4.46215	4.82914	8.94806
CCNA_02370	CC_2287	malA	TonB-dependent maltose outer membrane transporter malA	2514140..2516905	21.8375	-1.01392	-0.0199507	0.87133	0.948696	1	21.8375	-1.1904	-0.251448	0.0420171	0.500616	1	21.3819	-1.17405	-0.231497	0.0613666	0.360734	1	857	20.3593	22.3417	63.5035	948	21.0032	22.9971	65.0335	829	18.4197	20.1737	56.2871	925	18.7347	20.6939	57.4902	954	20.9098	23.2465	68.2273	713	18.4201	20.2054	56.514	756	16.8535	18.4869	53.775	749	16.5998	18.1817	52.5398	733	16.0165	17.3338	48.9472
CCNA_02371	CC_2288		tryptophan halogenase superfamily protein	2517092..2518606	11.8907	1.10324	0.141744	0.285399	0.551803	1	11.4192	1.07975	0.110698	0.40416	0.897788	1	11.8907	-1.02175	-0.0310462	0.813706	0.950443	1	234	10.1494	11.1376	17.3393	240	9.70798	10.6296	16.4642	238	9.65485	10.5742	16.1596	285	10.5388	11.6409	17.7132	225	9.00373	10.0099	16.0913	271	12.7824	14.0212	21.4801	247	10.0532	11.0276	17.5693	228	9.2256	10.1048	15.9934	304	12.1277	13.1251	20.3001
CCNA_02372	CC_2289		hypothetical protein	complement(2518633..2518776)	8.11724	-1.30109	-0.379719	0.374427	#N/A	1	8.11724	-1.05228	-0.0735253	0.859219	0.981474	1	7.53899	1.23644	0.306194	0.475801	0.816799	1	16	7.30117	8.01206	1.1856	14	5.95793	6.52353	0.960411	21	8.96268	9.81613	1.42585	14	5.44657	6.01615	0.870122	13	5.4731	6.08474	0.929722	12	5.95489	6.53203	0.951146	10	4.28211	4.69713	0.711309	17	7.237	7.9267	1.19249	22	9.23371	9.99313	1.46909
CCNA_02373	CC_2290		transposase	complement(2518748..2519674)	27.5889	1.24236	0.313087	0.0821574	0.276611	1	22.3146	-1.00041	-0.000592066	0.997393	0.998635	1	27.5889	-1.24287	-0.31368	0.0814548	0.415247	1	307	21.7617	23.8806	22.7486	298	19.7	21.5702	20.443	296	19.6243	21.4929	20.0977	596	36.0183	39.785	37.0423	326	21.3202	23.7028	23.3146	228	17.5756	19.279	18.0718	317	21.0863	23.13	22.5485	267	17.6565	19.3392	18.7292	329	21.4503	23.2144	21.9695
CCNA_02374	CC_2291		transposase	complement(2519668..2519934)	9.23601	-1.33786	-0.419932	0.762327	#N/A	1	9.23601	-1.4198	-0.505684	0.715789	0.966627	1	7.03011	-1.06124	-0.0857515	0.950855	0.994169	1	57	14.0281	15.394	4.22368	49	11.2464	12.3141	3.36144	0	0	0	0	91	19.0936	21.0903	5.65579	0	0	0	0	0	0	0	0	75	17.3209	18.9996	5.33482	0	0	0	0	0	0	0	0
CCNA_02375	CC_2292		hypothetical protein	complement(2519993..2520256)	5.86348	-1.07764	-0.10787	0.811114	#N/A	1	5.86348	-1.18819	-0.248768	0.584013	0.945723	1	5.36569	-1.10259	-0.140899	0.757989	0.932077	1	29	7.2182	7.92101	2.14889	24	5.57106	6.09992	1.64642	14	3.25916	3.5695	0.950567	21	4.45628	4.9223	1.30518	24	5.51138	6.12729	1.71641	17	4.6015	5.04748	1.34746	15	3.50354	3.84311	1.06696	23	5.34068	5.84965	1.61337	19	4.34977	4.70751	1.26876
CCNA_02376			hypothetical protein	2520245..2520523	0.66527	-1.55286	-0.634932	0.542502	#N/A	1	0.66527	-22.3071	-4.47943	0.0716007	0.578943	1	0.409158	-14.3651	-3.8445	0.126241	0.517436	1	4	0.942087	1.03381	0.296399	4	0.878589	0.961995	0.274403	0	0	0	0	1	0.200795	0.221793	0.0621516	3	0.651883	0.724733	0.214551	1	0.256124	0.280948	0.0792622	0	0	0	0	0	0	0	0	0	0	0	0
CCNA_02377	CC_2293		hypothetical protein	complement(2520520..2521242)	38.4172	1.08176	0.113385	0.391207	0.654078	1	40.9324	1.16691	0.222694	0.0906905	0.624399	1	40.9324	1.07871	0.109308	0.404635	0.773844	1	387	35.1729	38.5975	28.6766	385	32.6327	35.7305	26.4113	354	30.0917	32.9571	24.0358	404	31.304	34.5777	25.1092	463	38.8236	43.1622	33.1124	346	34.1974	37.5118	27.4247	435	37.0997	40.6955	30.9419	434	36.798	40.3048	30.4436	462	38.6207	41.797	30.8508
CCNA_R0055				complement(2521468..2521543)	0	#N/A	#N/A	#N/A	#N/A	#N/A	0	#N/A	#N/A	#N/A	#N/A	#N/A	0	#N/A	#N/A	#N/A	#N/A	#N/A	0	0	0	0	0	0	0	0	0	0	0	0	0	0	0	0	0	0	0	0	0	0	0	0	0	0	0	0	0	0	0	0	0	0	0	0
CCNA_02378	CC_2294		SIMPL family protein	2521693..2522439	139.132	-1.10695	-0.146585	0.219085	0.485525	1	139.132	-1.1759	-0.233768	0.0501669	0.527218	1	124.944	-1.06229	-0.0871831	0.465979	0.816799	1	1417	124.648	136.784	104.999	1537	126.091	138.061	105.439	1582	130.157	142.551	107.414	1490	111.744	123.429	92.6058	1414	114.758	127.582	101.125	1180	112.88	123.82	93.5294	1295	106.898	117.259	92.1145	1349	110.704	121.254	94.6278	1254	101.46	109.804	83.7378
CCNA_02379			hypothetical protein	complement(2522509..2522988)	214.425	1.05389	0.0757187	0.520328	0.755636	1	204.736	-1.08932	-0.123427	0.295687	0.843775	1	214.425	-1.14802	-0.199145	0.0913227	0.436737	1	1327	181.662	199.35	98.3303	1467	187.292	205.072	100.637	1496	191.545	209.785	101.575	1796	209.615	231.536	111.624	1439	181.749	202.06	102.913	1284	191.152	209.678	101.773	1246	160.065	175.579	88.6291	1303	166.408	182.267	91.4011	1435	180.687	195.547	95.8244
CCNA_02380	CC_2295	panD	aspartate 1-decarboxylase PanD	complement(2522992..2523348)	378.818	1.02458	0.0350396	0.769193	0.903743	1	371.802	-1.05183	-0.0729027	0.541795	0.935741	1	378.818	-1.07769	-0.107942	0.366265	0.748783	1	1803	331.866	364.178	133.602	2121	364.085	398.648	145.502	1870	321.925	352.579	126.969	2200	345.232	381.336	136.733	2004	340.316	378.347	143.32	1716	343.482	376.772	136.014	1879	324.548	356.003	133.655	1746	299.812	328.384	122.476	1946	329.451	356.546	129.947
CCNA_02381	CC_2296		hypothetical protein	2523526..2524176	9.27765	1.70088	0.766278	0.0059514	0.052523	1	6.79856	1.26903	0.343723	0.224573	0.812687	1	9.27765	-1.3403	-0.422555	0.12197	0.511856	1	41	4.13845	4.5414	3.03809	63	5.93048	6.49346	4.32185	51	4.81471	5.27318	3.46278	88	7.57284	8.36478	5.46934	95	8.84699	9.83566	6.79412	80	8.7814	9.63249	6.34098	72	6.8198	7.48078	5.12142	58	5.46159	5.98209	4.06851	69	6.40596	6.93281	4.60758
CCNA_02382	CC_2297	ldpC	M23 family membrane peptidase LdpC	2524178..2525074	16.3592	1.64591	0.718889	0.000195391	0.00448114	0.774139	11.8288	1.20504	0.269079	0.169409	0.769727	1	16.3592	-1.36586	-0.449811	0.0182154	0.179526	1	138	10.1093	11.0936	10.2258	99	6.76352	7.40559	6.79148	154	10.5514	11.5561	10.4562	226	14.1147	15.5908	14.0463	234	15.8153	17.5826	16.735	182	14.4989	15.9041	14.4257	171	11.755	12.8943	12.1634	144	9.84107	10.7789	10.1011	162	10.9154	11.8131	10.8178
CCNA_02383	CC_2298		alpha/beta hydrolase family protein	complement(2525071..2525940)	72.0077	-1.07262	-0.101134	0.486553	0.733786	1	72.0077	-1.10135	-0.139271	0.338008	0.86847	1	66.8662	-1.02679	-0.038137	0.793348	0.942069	1	912	68.8828	75.5896	67.5789	915	64.4513	70.5698	62.7697	903	63.7896	69.8638	61.3115	992	63.8777	70.5579	61.6544	754	52.5418	58.4135	53.9239	795	65.2984	71.6271	63.0135	841	59.6069	65.3841	59.8211	773	54.4669	59.6576	54.2234	896	62.2451	67.3643	59.8318
CCNA_02384	CC_2299		very-long-chain acyl-CoA synthetase	complement(2526023..2527813)	246.373	-1.10404	-0.142789	0.112351	0.329953	1	246.373	1.00801	0.011506	0.898105	0.982284	1	243.687	1.11288	0.154295	0.0861833	0.425758	1	6040	221.603	243.18	447.562	6695	229.079	250.826	459.282	6522	223.803	245.114	442.828	6580	205.82	227.344	408.957	5445	184.313	204.91	389.41	5354	213.618	234.322	424.37	6329	217.901	239.02	450.187	6704	229.462	251.33	470.263	6591	222.419	240.712	440.125
CCNA_02385	CC_2300		3-deoxy-7-phosphoheptulonate synthase	complement(2528009..2529388)	674.899	1.01294	0.0185457	0.843996	0.93495	1	669.649	-1.02231	-0.0318392	0.735493	0.967408	1	674.899	-1.03554	-0.0503849	0.592921	0.876876	1	12520	596.156	654.202	927.728	13711	608.864	666.664	940.585	14107	628.256	688.08	957.832	15970	648.31	716.108	992.561	12999	571.062	634.88	929.651	11861	614.182	673.708	940.129	13668	610.725	669.917	972.217	12646	561.754	615.29	887.074	13558	593.79	642.625	905.357
CCNA_02386	CC_2301		O-antigen ligase related enzyme	complement(2529502..2530725)	76.626	-1.06574	-0.0918528	0.327755	0.593227	1	76.626	-1.04989	-0.070237	0.453744	0.913492	1	71.6376	1.0151	0.0216158	0.818047	0.952083	1	1257	67.4821	74.0526	93.1433	1406	70.3937	77.0763	96.4527	1432	71.9023	78.749	97.2294	1524	69.7527	77.0471	94.719	1181	58.4953	65.0323	84.4617	1132	66.0876	72.4928	89.7248	1253	63.1233	69.2413	89.127	1242	62.2032	68.1312	87.1221	1451	71.6477	77.5403	96.8928
CCNA_02387	CC_2302		glutathione reductase	complement(2530722..2532122)	148.53	1.06696	0.0934999	0.250353	0.520158	1	144.836	1.05547	0.0778891	0.338181	0.86847	1	148.53	-1.01088	-0.0156109	0.847627	0.958446	1	2733	128.185	140.666	202.515	2759	120.682	132.139	189.27	3054	133.971	146.729	207.359	3330	133.157	147.082	206.965	2923	126.486	140.621	209.044	2822	143.937	157.888	223.678	2799	123.193	135.133	199.095	3104	135.818	148.761	217.735	3226	139.169	150.615	215.421
CCNA_02388	CC_2303		ribose 5-phosphate isomerase	complement(2532165..2532848)	211.823	1.14341	0.193337	0.106715	0.319869	1	192.172	1.05079	0.0714726	0.551239	0.938148	1	211.823	-1.08814	-0.121865	0.308873	0.71175	1	1731	166.294	182.485	128.267	1872	167.718	183.64	128.421	1961	176.199	192.977	133.147	2321	190.097	209.977	144.254	2184	193.575	215.208	156.193	1835	191.706	210.286	145.446	1911	172.276	188.973	135.931	1984	177.811	194.756	139.171	2016	178.136	192.786	134.622
CCNA_02389	CC_2304		glucosamine-1-phosphate acetyltransferase/UDP-N-acetylglucosamine pyrophosphorylase	complement(2532845..2534233)	156.871	1.03649	0.0517085	0.492975	0.737875	1	154.362	1.03373	0.0478529	0.525621	0.927706	1	156.871	-1.00268	-0.00385564	0.959194	0.994473	1	2793	132.131	144.996	206.96	3187	140.608	153.956	218.631	3249	143.757	157.446	220.599	3702	149.311	164.925	230.085	3048	133.035	147.902	217.984	2796	143.843	157.785	221.617	3125	138.729	152.175	222.284	3067	135.358	148.258	215.14	3454	150.292	162.653	230.646
CCNA_02390	CC_2305		phosphoglycolate phosphatase	2534303..2535016	48.5075	1.09292	0.128182	0.293699	0.560392	1	51.528	1.17465	0.232236	0.0560861	0.551397	1	51.528	1.07479	0.104054	0.39019	0.768968	1	391	35.9843	39.488	28.973	474	40.6827	44.5448	32.5168	530	45.6204	49.9645	35.9857	564	44.2525	48.8803	35.0535	533	45.2566	50.3141	38.1186	422	42.2347	46.328	33.4487	496	42.8355	46.9871	35.2809	585	50.2262	55.0128	41.0358	574	48.5881	52.5842	38.3298
CCNA_R0056				2535064..2535138	0	#N/A	#N/A	#N/A	#N/A	#N/A	0	#N/A	#N/A	#N/A	#N/A	#N/A	0	#N/A	#N/A	#N/A	#N/A	#N/A	0	0	0	0	0	0	0	0	0	0	0	0	0	0	0	0	0	0	0	0	0	0	0	0	0	0	0	0	0	0	0	0	0	0	0	0
CCNA_02391	CC_2306		oxidoreductase	2535329..2536108	6.0013	-1.03803	-0.0538449	0.839688	0.932511	1	6.2524	1.06142	0.0859965	0.744565	0.967408	1	6.2524	1.10178	0.139841	0.597496	0.877095	1	68	5.72861	6.28638	5.03878	69	5.42107	5.93569	4.73345	67	5.27912	5.78181	4.54914	74	5.31489	5.8707	4.59922	62	4.81892	5.35745	4.43406	60	5.49682	6.02957	4.75573	82	6.48245	7.11074	5.83273	71	5.58002	6.11181	4.98041	66	5.11406	5.53466	4.40726
CCNA_02392	CC_2307		SnoaL-like domain protein	2536118..2536504	5.99048	-1.02793	-0.0397487	0.918045	#N/A	1	5.99048	-1.29168	-0.369247	0.346973	0.872277	1	5.79232	-1.25658	-0.329498	0.402492	0.773769	1	34	5.77302	6.33512	2.51939	31	4.90886	5.37487	2.12662	36	5.71706	6.26145	2.44431	42	6.07989	6.7157	2.61037	24	3.7597	4.17985	1.71641	32	5.90873	6.4814	2.53639	21	3.34602	3.67032	1.49375	32	5.06887	5.55194	2.24469	26	4.06049	4.39444	1.73619
CCNA_03898			NTF2 superfamily protein	2536532..2536969	19.6316	-1.09431	-0.130022	0.597699	0.806207	1	20.365	1.05752	0.0806831	0.741367	0.967408	1	20.365	1.15725	0.210705	0.391027	0.768968	1	120	18.0029	19.7558	8.89197	101	14.1311	15.4726	6.92868	154	21.6087	23.6663	10.4562	133	17.0112	18.7902	8.26616	114	15.7791	17.5425	8.15295	95	15.499	17.0012	7.52991	129	18.1608	19.921	9.17588	140	19.5941	21.4615	9.82053	132	18.2145	19.7125	8.81451
CCNA_03881			beta-lactamse domain-containing protein	2537009..2537350	5.50607	-2.07233	-1.05125	0.0527619	#N/A	1	5.66303	1.0498	0.070121	0.891767	0.982258	1	5.66303	2.17554	1.12138	0.0383318	0.282287	1	42	8.06972	8.85543	3.11219	21	3.76291	4.12012	1.44062	18	3.23465	3.54266	1.22216	18	2.94852	3.25686	1.11873	17	3.01353	3.3503	1.21579	5	1.04472	1.14597	0.396311	42	7.57257	8.30651	2.9875	15	2.68867	2.9449	1.0522	30	5.30165	5.73768	2.0033
CCNA_02394	CC_2309		glutathione S-transferase	complement(2537390..2538052)	22.1714	-1.09358	-0.129062	0.440365	0.698413	1	22.1714	-1.14417	-0.194306	0.24613	0.828521	1	20.1301	-1.04626	-0.0652438	0.698661	0.915286	1	208	20.6151	22.6223	15.4127	214	19.7802	21.6579	14.6806	219	20.3007	22.2338	14.8696	252	21.2934	23.5201	15.6622	158	14.4476	16.0622	11.2997	176	18.9694	20.8079	13.9501	176	16.3689	17.9554	12.519	178	16.4581	18.0265	12.4861	213	19.417	21.0139	14.2234
CCNA_02395	CC_2310		hypothetical protein	complement(2538160..2538489)	223.972	-1.03241	-0.0460195	0.658751	0.838717	1	223.972	1.00792	0.0113823	0.912856	0.987639	1	221.61	1.04059	0.0574019	0.5815	0.870055	1	978	194.742	213.703	72.4695	1127	209.286	229.154	77.3131	1123	209.145	229.06	76.249	1258	213.562	235.896	78.1867	985	180.957	201.179	70.4443	882	190.989	209.5	69.9093	1099	205.354	225.257	78.1728	1007	187.063	204.89	70.6377	1184	216.847	234.682	79.0635
CCNA_02396	CC_2311		GST / metaxin-like protein	complement(2538661..2539389)	5.83275	-1.20888	-0.273671	0.403708	0.663754	1	6.8866	1.20444	0.268357	0.402908	0.897788	1	6.8866	1.45602	0.542028	0.0950061	0.445988	1	66	5.9491	6.52834	4.89058	61	5.12782	5.6146	4.18465	58	4.88969	5.3553	3.93806	63	4.84139	5.34769	3.91555	42	3.49281	3.88314	3.00372	48	4.7051	5.16111	3.80459	51	4.31383	4.73193	3.62768	95	7.98856	8.74988	6.66393	80	6.63252	7.178	5.34213
CCNA_02397	CC_2312		DeoR-family transcriptional regulator	2539482..2540201	13.972	1.26701	0.341425	0.144893	0.38352	1	12.6632	1.17021	0.226761	0.334189	0.868233	1	13.972	-1.08272	-0.114664	0.621436	0.889195	1	93	8.48761	9.31402	6.89127	143	12.1712	13.3266	9.80991	111	9.47483	10.3771	7.53663	171	13.3052	14.6966	10.6279	114	9.59898	10.6717	8.15295	152	15.0857	16.5478	12.0479	141	12.0755	13.2459	10.0295	127	10.8129	11.8434	8.90862	142	11.9199	12.9002	9.48228
CCNA_02398	CC_2313		endo-1,4-beta-xylanase	complement(2540198..2541193)	11.8587	1.13672	0.184871	0.253059	0.521991	1	10.5647	-1.1161	-0.158468	0.336101	0.86847	1	11.8587	-1.26869	-0.34334	0.0353799	0.272285	1	147	9.69824	10.6425	10.8927	159	9.78291	10.7116	10.9075	153	9.4409	10.3399	10.3883	207	11.6431	12.8607	12.8654	181	11.0172	12.2484	12.9446	133	9.54217	10.467	10.5419	119	7.36729	8.08133	8.46458	147	9.04754	9.90978	10.3116	150	9.10224	9.85084	10.0165
CCNA_02399	CC_2314		23S rRNA methyltransferase	complement(2541255..2542061)	20.3251	-1.12585	-0.171017	0.254286	0.522765	1	20.3251	-1.03248	-0.0461159	0.756768	0.968246	1	19.3143	1.09043	0.124901	0.405688	0.774246	1	236	19.2165	21.0875	17.4875	247	18.7566	20.5372	16.9444	232	17.6683	19.3508	15.7522	239	16.5913	18.3264	14.8542	192	14.4238	16.0357	13.7313	202	17.8868	19.6204	16.011	268	20.4777	22.4624	19.0631	179	13.5973	14.8931	12.5562	254	19.0229	20.5874	16.9613
CCNA_02400	CC_2315		transporter, major facilitator superfamily	complement(2542088..2543344)	30.7634	1.03077	0.0437199	0.715701	0.871744	1	29.9469	-1.32576	-0.406816	0.000835471	0.0359797	1	30.7634	-1.36655	-0.450536	0.00021303	0.00896058	0.844025	511	26.7129	29.3138	37.865	536	26.1312	28.6119	36.77	596	29.1402	31.915	40.467	688	30.6627	33.8693	42.7603	472	22.7646	25.3086	33.7561	531	30.1866	33.1123	42.0882	387	18.9843	20.8243	27.5277	402	19.6048	21.4732	28.1989	465	22.3581	24.1969	31.0511
CCNA_02401	CC_2316		SalR-family ligand-binding transcriptional regulator	2543511..2544563	144.206	1.05592	0.0785028	0.451865	0.706685	1	137.293	1.01846	0.0263868	0.800407	0.972141	1	144.206	-1.03678	-0.0521161	0.61731	0.887846	1	2021	126.117	138.396	149.756	2128	123.844	135.6	145.982	2157	125.893	137.881	146.455	2440	129.813	143.389	151.65	2216	127.583	141.841	158.482	1980	134.367	147.39	156.939	2211	129.473	142.022	157.27	2146	124.932	136.838	150.535	2136	122.6	132.683	142.635
CCNA_02402	CC_2317		methyl-accepting chemotaxis protein	complement(2544607..2546151)	202.62	-1.18459	-0.24439	0.00386327	0.0406527	1	203.23	1.02257	0.0321961	0.702791	0.966627	1	203.23	1.21133	0.276586	0.00107202	0.0295008	1	4318	183.649	201.531	319.963	4594	182.219	199.517	315.152	4747	188.83	206.811	322.31	4286	155.411	171.663	266.382	3595	141.066	156.831	257.104	3597	166.367	182.491	285.106	4708	187.901	206.112	334.884	4853	192.555	210.905	340.422	4551	178.031	192.672	303.9
CCNA_02403	CC_2318		ABC transporter permease protein	2546366..2547481	68.4646	1.06793	0.0948124	0.382952	0.646937	1	64.4868	-1.01954	-0.0279179	0.797595	0.972141	1	68.4646	-1.08879	-0.12273	0.258838	0.674683	1	998	58.7627	64.4842	73.9515	1143	62.7642	68.7225	78.4107	999	55.0152	60.2539	67.8297	1267	63.6018	70.2531	78.746	1127	61.2227	68.0645	80.5997	955	61.1497	67.0763	75.6954	1014	56.0265	61.4567	72.1267	919	50.4805	55.2913	64.4648	1187	64.284	69.5709	79.2638
CCNA_02404	CC_2319		ABC transporter ATP-binding protein	2547478..2548314	44.4394	1.05131	0.0721842	0.571228	0.786451	1	42.7823	1.02927	0.0416156	0.744078	0.967408	1	44.4394	-1.02141	-0.0305686	0.810181	0.949641	1	479	37.605	41.2664	35.4938	556	40.708	44.5724	38.142	512	37.5946	41.1745	34.7636	576	38.5526	42.5843	35.7993	529	38.3162	42.5982	37.8325	514	43.8826	48.1357	40.7408	535	39.4138	43.2338	38.055	533	39.0368	42.757	37.3882	542	39.1372	42.356	36.1929
CCNA_02405	CC_2320		ABC membrane transporter, periplasmic component	2548314..2549252	111.383	1.09353	0.128997	0.279025	0.547372	1	104.299	1.03734	0.0528887	0.657325	0.958821	1	111.383	-1.05417	-0.0761084	0.522683	0.834355	1	1335	93.4223	102.519	98.9231	1467	95.7403	104.829	100.637	1395	91.304	99.9982	94.7172	1642	97.9636	108.208	102.053	1601	103.366	114.918	114.499	1330	101.214	111.024	105.419	1364	89.5713	98.2526	97.0225	1447	94.4659	103.469	101.502	1596	102.727	111.175	106.575
CCNA_02406	CC_2321		membrane lipoprotein	2549249..2549899	157.854	1.07747	0.107642	0.356343	0.623363	1	147.485	-1.01258	-0.0180306	0.877355	0.981474	1	157.854	-1.09102	-0.125672	0.281548	0.696332	1	1369	138.184	151.638	101.443	1384	130.282	142.65	94.9435	1433	135.284	148.166	97.2973	1686	145.089	160.262	104.788	1534	142.856	158.82	109.707	1283	140.832	154.481	101.693	1393	131.944	144.732	99.0853	1351	127.217	139.341	94.7681	1439	133.597	144.584	96.0915
CCNA_02407	CC_2322		hydrolase, nudix family	complement(2549896..2550660)	36.508	1.05042	0.0709598	0.594682	0.803824	1	38.0835	1.1142	0.156012	0.240321	0.822237	1	38.0835	1.06073	0.085052	0.521267	0.83347	1	373	32.0393	35.1588	27.6392	386	30.9212	33.8566	26.4799	404	32.4565	35.5471	27.4306	457	33.4666	36.9664	28.4033	363	28.7672	31.982	25.9607	396	36.9904	40.5755	31.3878	457	36.8362	40.4064	32.5068	477	38.2234	41.8661	33.4599	374	29.5479	31.978	24.9744
CCNA_02408	CC_2323		hypothetical protein	complement(2550731..2551864)	135.797	-1.1535	-0.206015	0.0559701	0.21972	1	138.085	1.03649	0.051713	0.630428	0.951373	1	138.085	1.19559	0.257728	0.016733	0.16999	1	2182	126.438	138.749	161.686	2267	122.509	134.139	155.518	2266	122.808	134.503	153.856	2047	101.126	111.701	127.224	1889	100.988	112.274	135.096	1850	116.577	127.876	146.635	2315	125.88	138.081	164.668	2414	130.496	142.932	169.334	2310	123.116	133.242	154.254
CCNA_02409	CC_2324		hybrid sensor histidine kinase/receiver protein	2552018..2553811	236.649	1.04368	0.0616726	0.489092	0.734903	1	227.919	-1.08853	-0.122385	0.170168	0.770555	1	236.649	-1.13607	-0.184058	0.0390793	0.283812	1	5796	212.296	232.966	429.482	6142	209.806	229.723	421.346	5892	201.847	221.067	400.053	7279	227.304	251.074	452.401	5985	202.253	224.855	428.03	5356	213.34	234.017	424.528	5378	184.85	202.765	382.542	5130	175.294	192	359.852	6087	205.068	221.933	406.469
CCNA_02410	CC_2325		alpha-methylacyl-CoA racemase	2553957..2555147	11.0556	1.12095	0.164716	0.365834	0.634161	1	9.86753	-1.12992	-0.176221	0.339624	0.869276	1	11.0556	-1.26658	-0.340936	0.0630899	0.365977	1	173	9.54486	10.4742	12.8193	172	8.85007	9.69022	11.7993	167	8.61759	9.43818	11.3389	196	9.21938	10.1835	12.1817	184	9.3661	10.4128	13.1591	191	11.4598	12.5705	15.1391	122	6.31638	6.92857	8.67797	158	8.13238	8.90741	11.0832	179	9.08359	9.83066	11.953
CCNA_02411	CC_2326	pleA	soluble lytic transglycosylase PleA	complement(2555134..2556000)	52.1527	-1.22537	-0.293215	0.0155536	0.0957946	1	52.1527	-1.07976	-0.110712	0.358048	0.877295	1	47.4093	1.13485	0.182503	0.133053	0.534098	1	579	43.8828	48.1555	42.9037	636	44.954	49.2215	43.6301	761	53.9444	59.0812	51.6701	610	39.4156	43.5375	37.9125	509	35.5919	39.5694	36.4022	487	40.1388	44.0291	38.6007	585	41.6061	45.6386	41.6116	652	46.1	50.4934	45.7356	611	42.593	46.096	40.8005
CCNA_02412	CC_2327		TonB protein	2556193..2556915	10.6973	1.27438	0.349792	0.13941	0.375277	1	8.59241	1.0343	0.0486562	0.838907	0.97385	1	10.6973	-1.23211	-0.301136	0.201825	0.623404	1	64	5.8167	6.38305	4.74238	100	8.47602	9.28065	6.86008	104	8.84049	9.6823	7.06135	115	8.9108	9.84266	7.14743	134	11.2362	12.4919	9.58329	90	8.89527	9.7574	7.1336	87	7.41995	8.1391	6.18839	74	6.27431	6.87226	5.19085	119	9.94775	10.7659	7.94641
CCNA_02413	CC_2328		acyl-CoA dehydrogenase	complement(2557000..2558163)	242.343	1.19772	0.260289	0.00432964	0.043496	1	220.811	1.10636	0.145825	0.11016	0.662469	1	242.343	-1.08257	-0.114464	0.209009	0.627363	1	3076	173.647	190.555	227.931	3345	176.106	192.824	229.47	3928	207.396	227.144	266.702	4483	215.761	238.325	278.625	4109	214.011	237.927	293.864	3724	228.619	250.776	295.172	3741	198.178	217.385	266.101	3993	210.29	230.331	280.096	3821	198.399	214.716	255.153
CCNA_02414	CC_2329		DadA-related amino acid oxidase	complement(2558192..2559208)	29.0988	-1.01021	-0.0146607	0.89593	0.961284	1	30.5919	1.07226	0.10065	0.366153	0.882957	1	30.5919	1.08321	0.115311	0.301116	0.71129	1	452	29.2047	32.0482	33.4931	399	24.0426	26.325	27.3717	437	26.4084	28.9231	29.6713	508	27.9834	30.9098	31.573	393	23.4274	26.0455	28.1062	375	26.3491	28.9028	29.7233	474	28.7394	31.5248	33.716	407	24.5327	26.8707	28.5497	519	30.8434	33.3801	34.6571
CCNA_02415	CC_2330		Xre-family transcriptional regulator	2559422..2559829	102.668	-1.04439	-0.0626619	0.617852	0.814919	1	105.326	1.04575	0.064537	0.605939	0.946017	1	105.326	1.09217	0.127199	0.310225	0.712133	1	600	96.6331	106.042	44.4598	579	86.9658	95.2216	39.7198	647	97.4597	106.74	43.9298	665	91.3101	100.859	41.3308	627	93.1666	103.578	44.8412	457	80.0407	87.7982	36.2228	620	93.7026	102.784	44.1012	597	89.6988	98.2472	41.8775	717	106.212	114.948	47.8788
CCNA_R0163				complement(2559833..2560042)	5.71712	1.30912	0.388593	0.376163	#N/A	1	5.19003	1.2402	0.310575	0.481021	0.91728	1	5.71712	-1.05557	-0.0780184	0.854918	0.960864	1	10	3.12907	3.43374	0.740997	10	2.91817	3.1952	0.686008	19	5.56052	6.09001	1.29005	14	3.73479	4.12536	0.870122	15	4.33037	4.8143	1.07276	22	7.48614	8.2117	1.74377	15	4.40445	4.83134	1.06696	18	5.25443	5.75518	1.26264	16	4.60487	4.98359	1.06843
CCNA_02416	CC_2331		DNA-binding protein HU	2560136..2560414	3529.67	1.01	0.0143596	0.883514	0.955545	1	3828.31	1.10994	0.150479	0.124581	0.692272	1	3828.31	1.09895	0.13612	0.164752	0.582291	1	14360	3382.09	3711.39	1064.07	14576	3201.58	3505.51	999.925	13775	3034.37	3323.31	935.29	14514	2914.34	3219.11	902.068	14384	3125.56	3474.85	1028.7	13864	3550.91	3895.06	1098.89	16044	3545.92	3889.59	1141.22	15178	3334.9	3652.72	1064.69	16817	3643.01	3942.63	1122.98
CCNA_02417	CC_2332		biotin synthase related domain containing protein	2560536..2561765	8.66055	-1.23867	-0.308787	0.165962	0.415061	1	8.66055	-1.13609	-0.184082	0.406183	0.898547	1	7.47545	1.09028	0.124705	0.577944	0.870055	1	158	8.44087	9.26272	11.7078	155	7.72248	8.45558	10.6331	151	7.54489	8.26334	10.2525	128	5.82991	6.43958	7.9554	132	6.50611	7.23319	9.44025	113	6.5649	7.20117	8.95663	122	6.1161	6.70888	8.67797	172	8.57227	9.38921	12.0652	119	5.84734	6.32824	7.94641
CCNA_02418	CC_2333		uracil DNA glycosylase superfamily protein	2561765..2563204	2.78212	-1.55594	-0.637786	0.0823033	#N/A	1	2.78212	-1.10176	-0.139812	0.697092	0.966627	1	2.47252	1.41223	0.497975	0.176596	0.596187	1	66	3.01173	3.30497	4.89058	47	2.00016	2.19004	3.22424	61	2.60345	2.85135	4.14175	49	1.9063	2.10565	3.04543	27	1.13672	1.26375	1.93096	36	1.78647	1.95961	2.85344	68	2.91183	3.19405	4.8369	37	1.57511	1.72522	2.59543	55	2.30843	2.49828	3.67271
CCNA_R0057				complement(2563345..2563421)	0	#N/A	#N/A	#N/A	#N/A	#N/A	0	#N/A	#N/A	#N/A	#N/A	#N/A	0	#N/A	#N/A	#N/A	#N/A	#N/A	0	0	0	0	0	0	0	0	0	0	0	0	0	0	0	0	0	0	0	0	0	0	0	0	0	0	0	0	0	0	0	0	0	0	0	0
CCNA_02419		tonB1	TonB1 protein	complement(2563550..2564281)	5821.66	1.1439	0.193967	0.0122775	0.083267	1	5390.47	1.07259	0.101096	0.191866	0.791032	1	5821.66	-1.06649	-0.0928704	0.230513	0.650337	1	46587	4182.04	4589.24	3452.08	55631	4657.32	5099.44	3816.33	61812	5189.71	5683.89	4196.89	66809	5113.06	5647.77	4152.28	64289	5324.49	5919.52	4597.76	55076	5376.58	5897.68	4365.45	53548	4510.79	4947.98	3808.92	63469	5315.24	5821.79	4452.14	60450	4991.16	5401.65	4036.65
CCNA_02420	CC_2335	exbD	TonB accessory protein exbD	complement(2564292..2564726)	9427.76	1.06115	0.0856279	0.230681	0.498146	1	9053.74	1.03173	0.0450619	0.528193	0.928439	1	9427.76	-1.02852	-0.0405659	0.570127	0.868611	1	54030	8161.7	8956.38	4003.61	59533	8386.85	9183.02	4084.01	56210	7941.55	8697.77	3816.52	64873	8354.72	9228.43	4031.96	64950	9051.96	10063.5	4645.03	49898	8196.88	8991.32	3955.03	61020	8649.74	9488.08	4340.41	58140	8193.28	8974.12	4078.33	57852	8037.95	8699.02	3863.16
CCNA_02421	CC_2336	exbB	TonB accessory protein exbB	complement(2564732..2565640)	10367.4	1.1122	0.153413	0.0470969	0.195919	1	9582.64	1.04013	0.0567667	0.462556	0.91728	1	10367.4	-1.06928	-0.0966463	0.211008	0.627744	1	115343	8338.01	9149.85	8546.88	132318	8920.42	9767.24	9077.12	125007	8451.85	9256.66	8487.68	144029	8876.53	9804.81	8951.63	152819	10192.2	11331.2	10929.2	115574	9085.55	9966.12	9160.65	127086	8620.92	9456.47	9039.74	135977	9170.1	10044	9538.33	128512	8544.69	9247.43	8581.59
CCNA_02422	CC_2337		short chain dehydrogenase	complement(2566554..2567381)	24.0753	1.23477	0.304246	0.0208735	0.115212	1	25.7387	1.34195	0.424333	0.00117687	0.0470986	1	25.7387	1.0868	0.120087	0.350811	0.73853	1	188	14.9198	16.3725	13.9307	240	17.7628	19.449	16.4642	279	20.7088	22.6808	18.9434	318	21.5156	23.7657	19.7642	279	20.428	22.7109	19.9533	272	23.4743	25.7495	21.5593	298	22.1925	24.3434	21.197	313	23.1732	25.3817	21.9559	348	25.4018	27.491	23.2383
CCNA_02423			hypothetical protein	complement(2567378..2567818)	27.9433	-1.02856	-0.0406245	0.815498	0.923082	1	31.4842	1.14567	0.196188	0.254422	0.833076	1	31.4842	1.17839	0.236813	0.169972	0.58877	1	153	22.7975	25.0172	11.3373	215	29.8765	32.7127	14.7492	171	23.8308	26.1	11.6105	202	25.6608	28.3443	12.5546	184	25.2948	28.1216	13.1591	137	22.1992	24.3507	10.8589	211	29.5028	32.3623	15.0086	212	29.4693	32.2777	14.8711	201	27.547	29.8125	13.4221
CCNA_02424	CC_2338		TetR-family transcriptional regulator	2567906..2568505	37.0588	1.0225	0.0321035	0.822986	0.92576	1	36.4819	1.0216	0.0308333	0.829703	0.973582	1	37.0588	-1.00088	-0.00127023	0.992925	0.998723	1	291	31.8696	34.9726	21.563	396	40.4459	44.2854	27.1659	266	27.2466	29.841	18.0608	342	31.9324	35.2718	21.2558	321	32.4345	36.0591	22.957	305	36.3248	39.8454	24.175	351	36.0725	39.5686	24.9669	301	30.753	33.6838	21.1141	332	33.4428	36.1933	22.1698
CCNA_R0058				complement(2568658..2568733)	0	#N/A	#N/A	#N/A	#N/A	#N/A	0	#N/A	#N/A	#N/A	#N/A	#N/A	0	#N/A	#N/A	#N/A	#N/A	#N/A	0	0	0	0	0	0	0	0	0	0	0	0	0	0	0	0	0	0	0	0	0	0	0	0	0	0	0	0	0	0	0	0	0	0	0	0
CCNA_02425	CC_2340		non-essential pilus assembly protein	complement(2568833..2569006)	17.5541	1.13276	0.179846	0.564418	#N/A	1	20.6792	1.37952	0.464168	0.130609	0.703091	1	20.6792	1.21784	0.284322	0.349381	0.737085	1	35	13.2176	14.5046	2.59349	41	14.4399	15.8107	2.81263	40	14.1284	15.4737	2.7159	43	13.8445	15.2923	2.67252	36	12.5431	13.9449	2.57461	52	21.3555	23.4252	4.12163	43	15.2384	16.7153	3.05863	59	20.7862	22.7671	4.13865	60	20.841	22.555	4.0066
CCNA_02426	CC_2341		ribonuclease, CafA family	complement(2569003..2570064)	75.5793	-1.21863	-0.285256	0.0138702	0.08901	1	75.5793	-1.00407	-0.00585913	0.959477	0.996502	1	73.8712	1.21369	0.279397	0.015931	0.163792	1	1135	70.2274	77.0651	84.1032	1122	64.7438	70.89	76.9701	1243	71.9329	78.7826	84.3967	1235	65.1478	71.9607	76.7572	873	49.8359	55.4052	62.4344	780	52.4838	57.5705	61.8245	1162	67.4686	74.0077	82.6541	1077	62.1675	68.0922	75.5479	1291	73.4713	79.5139	86.2086
CCNA_02427	CC_2342		septum formation protein Maf	complement(2570061..2570666)	274.858	-1.16291	-0.217741	0.0425009	0.184013	1	274.858	-1.15807	-0.211725	0.0484618	0.520877	1	235.053	1.00418	0.00601614	0.955382	0.994169	1	2298	249.18	273.441	170.281	2587	261.61	286.445	177.47	2383	241.675	264.688	161.8	2603	240.635	265.8	161.781	1950	195.081	216.882	139.458	1720	202.82	222.477	136.331	2094	213.071	233.722	148.948	2022	204.541	224.034	141.837	2234	222.806	241.13	149.179
CCNA_02428	CC_2343		translation initiation factor 1 (IF-1)	complement(2570674..2570892)	1191.48	-1.18699	-0.24731	0.0105196	0.0748396	1	1191.48	-1.11358	-0.155208	0.108032	0.65994	1	1049.83	1.06592	0.0921012	0.3412	0.732838	1	3926	1177.99	1292.69	290.915	3865	1081.52	1184.19	265.142	3571	1002.14	1097.56	242.462	3442	880.489	972.567	213.926	3338	924.049	1027.31	238.724	2776	905.795	993.585	220.032	3767	1060.65	1163.45	267.95	3150	881.736	965.767	220.962	3416	942.736	1020.27	228.109
CCNA_02429	CC_2344		arsenate reductase	complement(2570989..2571447)	42.2809	-1.04205	-0.0594177	0.664394	0.840968	1	44.8907	1.08314	0.115215	0.395852	0.897788	1	44.8907	1.12868	0.174633	0.199655	0.622893	1	307	43.9502	48.2295	22.7486	295	39.3858	43.1247	20.2372	242	32.4029	35.4884	16.4312	297	36.2494	40.0402	18.459	272	35.926	39.9408	19.4526	240	37.364	40.9853	19.0229	305	40.9739	44.9451	21.6949	326	43.5389	47.6882	22.8678	295	38.8441	42.0388	19.6991
CCNA_02430	CC_2345		conserved hypothetical cytosolic protein	complement(2571450..2571929)	81.533	-1.06348	-0.0887905	0.500943	0.744578	1	81.533	1.01322	0.0189527	0.885378	0.981474	1	81.1109	1.07754	0.107743	0.413714	0.779789	1	493	67.4902	74.0615	36.5312	597	76.219	83.4545	40.9547	621	79.5118	87.0831	42.1644	579	67.5763	74.6432	35.9858	483	61.004	67.8214	34.5427	535	79.6466	87.366	42.4053	593	76.1787	83.562	42.1806	583	74.456	81.5517	40.8955	574	72.2748	78.2189	38.3298
CCNA_02431	CC_2346		histidinol dehydrogenase	complement(2571951..2573237)	104.586	1.04281	0.0604805	0.622066	0.817098	1	105.202	1.06209	0.0869078	0.478543	0.91728	1	105.202	1.01849	0.0264273	0.829323	0.954613	1	1722	87.9204	96.4809	127.6	1923	91.5653	100.258	131.919	2025	96.7003	105.908	137.493	2206	96.025	106.067	137.106	1983	93.4108	103.85	141.818	1705	94.6674	103.843	135.142	1816	87.0076	95.4405	129.174	1960	93.3576	102.255	137.487	2320	108.95	117.91	154.922
CCNA_02432	CC_2347		nucleobase-cation-symport-1 (NCS1) transporter	complement(2573283..2574749)	51.0444	1.09072	0.125285	0.191565	0.448185	1	47.0879	-1.18148	-0.24059	0.0129378	0.256298	1	51.0444	-1.28866	-0.365874	0.00015057	0.00693672	0.596558	900	40.3132	44.2384	66.6897	1076	44.9482	49.2152	73.8144	1042	43.6535	47.8103	70.7493	1350	51.5538	56.9451	83.9046	1019	42.1111	46.8172	72.8759	924	45.0087	49.371	73.2383	870	36.5687	40.1129	61.8839	829	34.6415	37.9429	58.1516	882	36.3375	39.326	58.897
CCNA_02433	CC_2348		hypothetical protein	complement(2574870..2575064)	230.476	-1.00681	-0.00978675	0.929652	0.973097	1	230.476	-1.14752	-0.19852	0.074787	0.585114	1	227.743	-1.13976	-0.188733	0.0905058	0.436257	1	608	204.882	224.831	45.0526	718	225.642	247.062	49.2553	636	200.449	219.536	43.1829	741	212.883	235.145	46.0543	630	195.866	217.754	45.0558	573	209.978	230.33	45.4172	567	179.295	196.673	40.3312	569	178.875	195.922	39.9134	593	183.796	198.912	39.5985
CCNA_02434	CC_2349		hypothetical protein	complement(2575252..2575692)	131.358	-1.06325	-0.0884822	0.505924	0.747944	1	131.358	-1.08285	-0.114836	0.387913	0.891998	1	123.145	-1.01843	-0.0263537	0.8432	0.956666	1	776	115.627	126.885	57.5014	783	108.806	119.135	53.7144	970	135.181	148.053	65.8607	882	112.044	123.761	54.8177	698	95.9554	106.679	49.9189	782	126.714	138.995	61.983	826	115.495	126.688	58.7541	703	97.7213	107.034	49.3131	831	113.888	123.255	55.4913
CCNA_02435	CC_2350		UDP-N-acetylglucosamine 1-carboxyvinyltransferase	complement(2575695..2576984)	326.2	-1.0191	-0.0272904	0.748349	0.890965	1	326.2	-1.00154	-0.00221651	0.979206	0.998635	1	319.616	1.01753	0.0250739	0.768159	0.936692	1	5727	291.724	320.128	424.369	6197	294.389	322.336	425.119	6442	306.911	336.136	437.396	6981	303.169	334.874	433.88	5722	268.912	298.964	409.221	5292	293.147	321.558	419.456	6056	289.478	317.535	430.769	5993	284.791	311.932	420.389	6496	304.349	329.38	433.781
CCNA_02436	CC_2351		hypothetical protein	complement(2577082..2577531)	66.6218	1.09871	0.135808	0.242488	0.511381	1	68.6482	1.14978	0.201362	0.0819287	0.600003	1	68.6482	1.04649	0.0655535	0.569112	0.868611	1	397	57.9713	63.6157	29.4176	367	49.9786	54.7231	25.1765	429	58.5903	64.1695	29.1281	540	67.2262	74.2565	33.5618	356	47.9612	53.321	25.4601	415	65.9008	72.2879	32.8938	423	57.9626	63.5804	30.0884	431	58.7134	64.3088	30.2332	537	72.1237	78.0554	35.859
CCNA_R0059				2577622..2577696	0	#N/A	#N/A	#N/A	#N/A	#N/A	0	#N/A	#N/A	#N/A	#N/A	#N/A	0	#N/A	#N/A	#N/A	#N/A	#N/A	0	0	0	0	0	0	0	0	0	0	0	0	0	0	0	0	0	0	0	0	0	0	0	0	0	0	0	0	0	0	0	0	0	0	0	0
CCNA_02437	CC_2352		LysR-family transcriptional regulator	complement(2577811..2578719)	11.3936	-1.01645	-0.0235374	0.894162	0.960866	1	11.3936	-1.05033	-0.0708377	0.689143	0.966058	1	11.1816	-1.03333	-0.0473003	0.789768	0.93994	1	129	9.32526	10.2332	9.55886	190	12.8091	14.0251	13.0341	134	9.05987	9.92258	9.09828	166	10.2306	11.3005	10.3172	143	9.53729	10.6031	10.2269	135	10.6127	11.6413	10.7004	146	9.90396	10.8639	10.3851	133	8.96933	9.82412	9.3295	157	10.4388	11.2974	10.4839
CCNA_02438	CC_2353		quinone oxidoreductase	2578809..2579783	5.41161	1.30941	0.388917	0.205395	0.468769	1	4.56281	1.12322	0.167646	0.587692	0.945885	1	5.41161	-1.16576	-0.221271	0.467866	0.816799	1	60	4.04373	4.43745	4.44598	56	3.51976	3.8539	3.84164	60	3.78205	4.14219	4.07386	94	5.40108	5.9659	5.84225	59	3.6686	4.07857	4.21951	77	5.6434	6.19036	6.10319	75	4.74326	5.20298	5.33482	56	3.52092	3.85646	3.92821	69	4.27721	4.62898	4.60758
CCNA_02439	CC_2354		transporter, major facilitator superfamily	complement(2579905..2581197)	15.8161	1.19288	0.254443	0.0475508	0.197298	1	14.5705	1.11437	0.156226	0.225376	0.812687	1	15.8161	-1.07045	-0.0982166	0.439997	0.79859	1	213	10.8247	11.8787	15.7832	246	11.6591	12.766	16.8758	293	13.9268	15.2529	19.894	331	14.3412	15.841	20.5722	297	13.9255	15.4817	21.2406	266	14.7007	16.1255	21.0837	298	14.2114	15.5888	21.197	261	12.3741	13.5534	18.3083	288	13.462	14.5692	19.2317
CCNA_02440	CC_2355		SalR-family ligand-binding transcriptional regulator	complement(2581207..2582247)	15.6768	1.1732	0.230444	0.112161	0.329885	1	14.483	1.09655	0.132966	0.360957	0.878987	1	15.6768	-1.0699	-0.0974777	0.498155	0.820509	1	178	11.2358	12.3298	13.1897	214	12.5978	13.7937	14.6806	220	12.9883	14.2251	14.9375	251	13.5077	14.9202	15.6	268	15.6076	17.3518	19.1666	196	13.4543	14.7583	15.5354	187	11.0767	12.1503	13.3015	231	13.603	14.8993	16.2039	261	15.1533	16.3995	17.4287
CCNA_02441	CC_2356		HTH DNA-binding protein	2582586..2582744	0	#N/A	#N/A	#N/A	#N/A	#N/A	0	#N/A	#N/A	#N/A	#N/A	#N/A	0	#N/A	#N/A	#N/A	#N/A	#N/A	0	0	0	0	0	0	0	0	0	0	0	0	0	0	0	0	0	0	0	0	0	0	0	0	0	0	0	0	0	0	0	0	0	0	0	0
CCNA_02442	CC_2357	xynB2	beta-xylosidase II	complement(2582757..2584259)	17.5757	1.20856	0.273292	0.125569	0.349347	1	15.1154	1.05465	0.0767684	0.668059	0.960919	1	17.5757	-1.14593	-0.196523	0.269634	0.685668	1	320	13.9903	15.3524	23.7119	323	13.1696	14.4198	22.158	314	12.8396	14.0622	21.3199	375	13.9775	15.4392	23.3068	414	16.6991	18.5653	29.6081	359	17.0683	18.7226	28.4551	313	12.8412	14.0858	22.264	389	15.8658	17.3779	27.287	319	12.8277	13.8827	21.3017
CCNA_02443	CC_2358		carboxymethylenebutenolidase	complement(2584421..2585281)	244.963	1.21449	0.280355	0.00542141	0.0489885	1	209.888	1.0535	0.0751932	0.456398	0.914802	1	244.963	-1.15282	-0.205162	0.041678	0.290208	1	2370	180.876	198.487	175.616	2513	178.863	195.842	172.394	2751	196.367	215.066	186.786	3337	217.125	239.831	207.4	3312	233.206	259.268	236.865	2590	214.957	235.791	205.289	2576	184.486	202.366	183.233	2927	208.397	228.258	205.319	2620	183.914	199.04	174.955
CCNA_02444	CC_2359		N(4)-(beta-N-acetylglucosaminyl)-L-asparaginase	complement(2585347..2586378)	15.5075	1.06805	0.0949725	0.482144	0.729494	1	15.1604	1.05981	0.0838054	0.534702	0.932498	1	15.5075	-1.00777	-0.0111671	0.933745	0.992932	1	210	13.3713	14.6732	15.5609	215	12.767	13.979	14.7492	231	13.7567	15.0666	15.6843	279	15.1454	16.7293	17.3403	198	11.6316	12.9314	14.1604	222	15.3719	16.8618	17.5962	238	14.2206	15.5989	16.9292	244	14.4938	15.8751	17.1158	221	12.9428	14.0073	14.7576
CCNA_02445	CC_2360		copper homeostasis protein cutC	2586432..2587169	14.5654	-1.03726	-0.0527715	0.787776	0.912355	1	14.5654	-1.02952	-0.0419704	0.830185	0.973582	1	14.0443	1.00751	0.0108011	0.956103	0.994169	1	135	12.0202	13.1906	10.0035	170	14.1164	15.4564	11.6621	165	13.7407	15.0491	11.2031	180	13.6639	15.0928	11.1873	110	9.03627	10.0461	7.86688	160	15.4924	16.9939	12.682	118	9.85929	10.8149	8.39344	139	11.546	12.6463	9.75038	206	16.8705	18.258	13.756
CCNA_02446	CC_2361		glutathionylspermidine synthase family	complement(2587166..2588329)	133.665	1.00757	0.0108831	0.910252	0.968773	1	138.463	1.05841	0.0819015	0.395734	0.897788	1	138.463	1.05046	0.0710184	0.4615	0.815201	1	2285	128.994	141.553	169.318	2336	122.984	134.659	160.251	2140	112.99	123.75	145.301	2621	126.145	139.337	162.899	2158	112.396	124.957	154.334	2030	124.623	136.701	160.902	2436	129.046	141.553	173.275	2303	121.287	132.845	161.548	2509	130.276	140.99	167.542
CCNA_02447	CC_2362		PspA/IM30 family regulatory protein	complement(2588329..2589087)	339.661	1.18951	0.25037	0.00864793	0.0658466	1	324.817	1.15459	0.207374	0.0296596	0.427389	1	339.661	-1.03025	-0.0429959	0.651491	0.897487	1	2831	245.094	268.958	209.776	3188	257.399	281.834	218.699	3488	282.433	309.327	236.827	4482	330.817	365.412	278.563	3350	267.581	297.484	239.582	3448	324.624	356.086	273.296	3700	300.594	329.728	263.184	3442	277.998	304.491	241.445	3948	314.378	340.233	263.634
CCNA_02448	CC_2363		hypothetical protein	complement(2589111..2589782)	288.974	1.05087	0.0715835	0.37127	0.638114	1	317.927	1.17189	0.228841	0.00416876	0.114699	1	317.927	1.11517	0.157257	0.0487926	0.322194	1	2414	236.049	259.033	178.877	2822	257.346	281.776	193.591	2879	263.302	288.374	195.477	3019	251.681	278.001	187.636	2898	261.446	290.663	207.256	2557	271.904	298.257	202.673	3001	275.37	302.059	213.464	3267	298.025	326.427	229.169	3342	300.575	325.296	223.167
CCNA_02449	CC_2364		hypothetical protein	2589931..2590584	97.4207	-1.08524	-0.11801	0.4155	0.675261	1	97.4207	-1.18229	-0.241582	0.0959619	0.633668	1	89.1299	-1.08943	-0.123572	0.395281	0.771855	1	882	88.6188	97.2473	65.3559	1021	95.6705	104.753	70.0414	877	82.4144	90.2621	59.5462	1003	85.9172	94.9022	62.338	841	77.9599	86.6721	60.1459	716	78.233	85.8154	56.7517	752	70.9023	77.7742	53.4904	797	74.7055	81.8251	55.9069	830	76.7038	83.0121	55.4246
CCNA_02450	CC_2365		conserved hypothetical membrane protein	2590749..2591180	445.336	1.27027	0.345134	0.0017584	0.0240383	1	392.806	1.13288	0.179997	0.103127	0.652108	1	445.336	-1.12127	-0.165137	0.133808	0.536411	1	2070	314.863	345.52	153.386	2374	336.765	368.735	162.858	2220	315.828	345.902	150.733	2627	340.67	376.296	163.272	3245	455.39	506.281	232.073	2499	413.368	453.432	198.076	2583	368.689	404.423	183.731	2485	352.626	386.232	174.314	2561	358.296	387.764	171.015
CCNA_02451	CC_2366		conserved hypothetical membrane protein	2591191..2591835	177.455	1.38014	0.464813	0.000236975	0.00519556	0.938894	154.973	1.21899	0.285684	0.0240605	0.3776	1	177.455	-1.1322	-0.179129	0.155186	0.570261	1	1124	114.51	125.659	83.2881	1231	116.958	128.061	84.4475	1294	123.298	135.039	87.8595	1713	148.784	164.343	106.466	1903	178.868	198.857	136.097	1392	154.218	169.165	110.333	1443	137.952	151.322	102.642	1560	148.264	162.394	109.429	1491	139.712	151.203	99.5639
CCNA_02452	CC_2367		hypothetical protein	2591981..2592478	49.1987	3.94672	1.98065	2.93355e-35	7.30455e-33	1.16227e-31	58.9473	4.7956	2.26171	4.13839e-46	1.26125e-43	1.63963e-42	58.9473	1.21509	0.281058	0.0440226	0.300203	1	82	10.8198	11.8733	6.07618	83	10.2136	11.1832	5.69386	107	13.2049	14.4623	7.26504	447	50.2846	55.5432	27.7818	308	37.4951	41.6852	22.0273	320	45.9172	50.3675	25.3639	371	45.9372	50.3895	26.3896	481	59.209	64.8517	33.7405	469	56.9193	61.6006	31.3182
CCNA_02453	CC_2368		protein tyrosine phosphatase	complement(2592489..2592992)	30.5555	1.43786	0.523925	0.0176566	0.102143	1	25.1174	1.20231	0.265809	0.231195	0.816933	1	30.5555	-1.19592	-0.258116	0.238567	0.658678	1	108	14.0808	15.4518	8.00277	138	16.7795	18.3724	9.46691	225	27.4368	30.0494	15.277	223	24.7874	27.3796	13.8598	183	22.0127	24.4727	13.0876	256	36.2965	39.8143	20.2911	162	19.82	21.741	11.5232	192	23.353	25.5786	13.4682	216	25.9024	28.0327	14.4237
CCNA_02454	CC_2369		N-methylhydantoinase HyuB	complement(2592977..2596555)	22.0892	1.03515	0.0498409	0.643468	0.829867	1	22.1917	1.05597	0.0785723	0.465106	0.91728	1	22.1917	1.02011	0.0287314	0.789252	0.939891	1	1065	19.5534	21.4573	78.9162	1017	17.4136	19.0667	69.767	1261	21.6538	23.7158	85.6189	1325	20.7401	22.9091	82.3508	1001	16.9561	18.851	71.5886	1119	22.3421	24.5075	88.6944	1112	19.1586	21.0154	79.0975	1127	19.3034	21.1431	79.0553	1336	22.5611	24.4166	89.2135
CCNA_02455	CC_2370		conserved integral membrane protein	complement(2596689..2597264)	10.2247	-1.15682	-0.210168	0.38553	0.649568	1	10.2247	-1.279	-0.355012	0.145377	0.726821	1	8.89849	-1.10561	-0.144844	0.556905	0.860553	1	81	9.24054	10.1403	6.00208	91	9.68164	10.6007	6.24267	85	9.06938	9.93299	5.7713	78	7.58629	8.37963	4.84782	60	6.31512	7.02085	4.29102	83	10.297	11.295	6.57876	79	8.45716	9.27684	5.61934	66	7.02415	7.69356	4.62968	58	6.08586	6.58638	3.87304
CCNA_02456	CC_2371		ribonuclease III	complement(2597600..2598337)	12.6102	-1.32341	-0.404263	0.167652	0.417387	1	13.1874	1.06821	0.0951956	0.742172	0.967408	1	13.1874	1.41368	0.499458	0.0875376	0.428178	1	143	12.7325	13.9722	10.5963	132	10.9609	12.0015	9.0553	130	10.826	11.8569	8.82669	133	10.0961	11.1519	8.26616	73	5.9968	6.66695	5.22075	101	9.77957	10.7274	8.00548	151	12.6165	13.8394	10.7408	197	16.3637	17.9232	13.8189	88	7.2068	7.79951	5.87634
CCNA_02457	CC_2372		nitropropane dioxygenase/trans-enoyl-CoA reductase family protein	complement(2598431..2599438)	319.027	1.02688	0.0382722	0.846835	0.936272	1	392.915	1.28892	0.366161	0.0644885	0.570887	1	392.915	1.25518	0.327889	0.0978035	0.453744	1	4485	292.373	320.84	332.337	4574	278.077	304.476	313.78	4634	282.538	309.442	314.638	4712	261.88	289.266	292.858	3890	233.96	260.106	278.201	5243	371.684	407.708	415.572	5522	337.797	370.537	392.785	8674	527.511	577.783	608.452	3551	212.915	230.426	237.124
CCNA_02458	CC_2373		methylmalonyl-CoA mutase beta subunit	2599611..2601062	145.843	1.19656	0.258898	0.00537807	0.0488228	1	126.248	1.04923	0.0693314	0.456708	0.914802	1	145.843	-1.14042	-0.189567	0.0413582	0.288488	1	2404	108.793	119.386	178.136	2675	112.898	123.616	183.507	2694	114.028	124.886	182.916	3270	126.165	139.359	203.236	3273	136.657	151.929	234.075	2709	133.321	146.242	214.721	2782	118.144	129.594	197.886	2706	114.244	125.132	189.817	2753	114.592	124.017	183.836
CCNA_02459	CC_2374		methylmalonyl-CoA mutase alpha subunit	2601067..2603211	142.986	1.09966	0.137059	0.117839	0.338234	1	130.686	-1.03263	-0.0463283	0.597474	0.946017	1	142.986	-1.13555	-0.183387	0.0364324	0.27442	1	3771	115.522	126.77	279.43	4140	118.278	129.506	284.007	4327	123.977	135.782	293.793	5206	135.967	150.186	323.561	4263	120.487	133.952	304.877	3963	132.024	144.819	314.116	4038	116.08	127.331	287.227	3865	110.457	120.984	271.117	4073	114.763	124.202	271.981
CCNA_02460	CC_2375		hypothetical protein	complement(2603208..2603669)	28.831	1.21588	0.281998	0.144478	0.383153	1	25.0423	1.06539	0.091384	0.63816	0.953749	1	28.831	-1.14125	-0.190614	0.321896	0.720537	1	153	21.7613	23.8801	11.3373	142	18.8355	20.6235	9.74131	188	25.009	27.3905	12.7648	235	28.4959	31.476	14.6056	205	26.9008	29.907	14.661	148	22.8915	25.1102	11.7308	145	19.3529	21.2286	10.314	177	23.4857	25.7239	12.416	199	26.0332	28.1742	13.2885
CCNA_02461	CC_2376		hypothetical protein	complement(2603706..2604170)	125.422	-1.05303	-0.0745513	0.552918	0.775881	1	125.422	-1.11287	-0.154279	0.21988	0.810384	1	118.612	-1.05682	-0.0797276	0.526758	0.837129	1	816	115.311	126.539	60.4654	897	118.214	129.436	61.5349	831	109.832	120.291	56.4229	889	107.104	118.305	55.2527	777	101.303	112.623	55.5688	741	113.873	124.909	58.7333	797	105.688	115.931	56.6913	668	88.0635	96.456	46.858	849	110.35	119.425	56.6933
CCNA_02462	CC_2377		hypothetical protein	2604354..2604671	55.3028	-1.0511	-0.0718933	0.609015	0.810934	1	55.5128	1.02391	0.034088	0.807139	0.972141	1	55.5128	1.07623	0.105981	0.44976	0.805659	1	289	59.7181	65.5326	21.4148	251	48.3701	52.9619	17.2188	224	43.2914	47.4138	15.2091	242	42.633	47.0914	15.0407	273	52.0461	57.8624	19.5242	210	47.1897	51.7633	16.6451	261	50.6097	55.5148	18.5652	255	49.157	53.8417	17.8874	278	52.8365	57.1819	18.5639
CCNA_02463	CC_2378		UDP-N-acetylglucosamine 4-epimerase	complement(2605030..2606004)	42.7753	-1.04229	-0.0597543	0.610563	0.81205	1	43.7791	1.04405	0.0621944	0.594435	0.946017	1	43.7791	1.0882	0.121949	0.297567	0.708157	1	613	41.3134	45.3359	45.4231	599	37.6489	41.223	41.0919	605	38.1357	41.7671	41.0781	692	39.7611	43.9192	43.0089	542	33.7014	37.4676	38.7623	508	37.2318	40.8403	40.2652	596	37.6931	41.3463	42.394	619	38.9187	42.6277	43.4208	706	43.7639	47.3632	47.1443
CCNA_02464	CC_2379		UDP-glucose 6-dehydrogenase	complement(2606007..2607314)	140.38	-1.007	-0.0100642	0.916072	0.969827	1	140.38	-1.00927	-0.013316	0.889075	0.981474	1	138.667	-1.00226	-0.00325183	0.972836	0.995471	1	2560	128.608	141.13	189.695	2792	130.809	143.227	191.533	2658	124.89	136.783	180.472	2978	127.548	140.887	185.087	2613	121.111	134.646	186.874	2344	128.057	140.469	185.791	2752	129.736	142.31	195.752	2617	122.65	134.339	183.574	2655	122.68	132.769	177.292
CCNA_R0060				2607991..2608064	0	#N/A	#N/A	#N/A	#N/A	#N/A	0	#N/A	#N/A	#N/A	#N/A	#N/A	0	#N/A	#N/A	#N/A	#N/A	#N/A	0	0	0	0	0	0	0	0	0	0	0	0	0	0	0	0	0	0	0	0	0	0	0	0	0	0	0	0	0	0	0	0	0	0	0	0
CCNA_R0164				complement(2608032..2608458)	44.7873	1.0224	0.0319636	0.805348	0.919939	1	44.0882	-1.08947	-0.123624	0.343787	0.872277	1	44.7873	-1.11388	-0.155588	0.232994	0.650337	1	265	40.7805	44.7512	19.6364	267	38.3189	41.9566	18.3164	289	41.596	45.5568	19.6224	342	44.8699	49.5623	21.2558	243	34.501	38.3565	17.3787	253	42.3397	46.4432	20.0533	265	38.2682	41.9772	18.8497	252	36.178	39.6258	17.677	245	34.678	37.5301	16.3603
CCNA_02465	CC_2382		UDP-glucose 6-dehydrogenase	complement(2608583..2609890)	58.9163	-1.10211	-0.140263	0.169565	0.419858	1	58.9163	-1.08037	-0.111526	0.274102	0.836611	1	53.5181	1.02012	0.0287368	0.778818	0.93819	1	1056	53.0507	58.2161	78.2493	1157	54.2071	59.353	79.3711	1150	54.0345	59.1798	78.0823	1159	49.6401	54.8313	72.0337	983	45.5616	50.6532	70.3013	902	49.2781	54.0541	71.4945	1077	50.7724	55.6933	76.608	1015	47.5697	52.1032	71.1988	1055	48.7485	52.7577	70.4493
CCNA_02466	CC_2383		UDP-glucose 4-epimerase	complement(2609942..2610925)	72.8293	-1.34417	-0.426713	0.00398807	0.041624	1	72.8293	-1.3742	-0.458593	0.00197329	0.0685804	1	53.86	-1.02234	-0.0318798	0.830593	0.95475	1	1019	68.0478	74.6734	75.5076	1148	71.4952	78.2823	78.7537	958	59.8345	65.5321	65.0459	952	54.2	59.868	59.1683	729	44.9144	49.9337	52.136	650	47.2034	51.7783	51.5204	735	46.0588	50.5228	52.2812	805	50.1502	54.9296	56.468	761	46.7418	50.5861	50.817
CCNA_02467	CC_2384	pssZ	polyisoprenylphosphate hexose-1-phosphotransferase pssZ	complement(2610967..2611620)	401.229	-1.16958	-0.225986	0.012841	0.0858992	1	401.229	-1.08932	-0.123421	0.173676	0.772701	1	361.489	1.07368	0.102564	0.259191	0.675159	1	3778	379.594	416.554	279.949	3846	360.381	394.592	263.839	3814	358.413	392.542	258.961	3801	325.595	359.644	236.238	3154	292.373	325.046	225.565	2827	308.889	338.827	224.074	3220	303.597	333.022	229.041	3709	347.657	380.789	260.174	3706	342.487	370.654	247.474
CCNA_02468	CC_2385		hypothetical protein	complement(2611664..2611921)	0.440476	-1.61315	-0.689876	0.591892	#N/A	1	0.591559	1.33979	0.422002	0.712532	0.966627	1	0.591559	2.16127	1.11188	0.372408	0.752667	1	1	0.254692	0.27949	0.0740997	2	0.475051	0.520148	0.137202	2	0.476422	0.521788	0.135795	2	0.434278	0.479693	0.124303	1	0.234981	0.261241	0.0715171	0	0	0	0	0	0	0	0	0	0	0	0	7	1.63981	1.77468	0.467436
CCNA_02469	CC_2386		protein hipA	2611950..2612546	1.77761	1.23771	0.307676	0.495817	#N/A	1	2.00368	1.40109	0.486545	0.27443	0.836611	1	2.00368	1.132	0.178869	0.680016	0.910825	1	12	1.32081	1.44942	0.889197	11	1.12914	1.23633	0.754608	15	1.54418	1.69122	1.01846	21	1.97062	2.1767	1.30518	14	1.4217	1.58057	1.00124	12	1.43635	1.57557	0.951146	9	0.929583	1.01968	0.640178	21	2.15634	2.36184	1.47308	24	2.4297	2.62953	1.60264
CCNA_02470	CC_2387		DNA integration/recombination/inversion protein	complement(2612678..2613682)	2.02636	-1.06954	-0.09699	0.795285	#N/A	1	3.457	1.73042	0.791119	0.0269721	0.407875	1	3.457	1.85075	0.888109	0.0136786	0.146505	1	26	1.69997	1.86549	1.92659	28	1.70735	1.86943	1.92082	35	2.14034	2.34415	2.37642	38	2.11824	2.33976	2.36176	26	1.56841	1.74369	1.85944	19	1.35096	1.48189	1.50598	57	3.49727	3.83623	4.05446	53	3.23282	3.54092	3.71777	46	2.76636	2.99387	3.07172
CCNA_03967			hypothetical protein	2613137..2613619	99.5671	-1.35465	-0.437918	0.000570723	0.00965796	1	99.5671	-1.12059	-0.164258	0.192673	0.791032	1	87.1599	1.20887	0.27366	0.0318837	0.257278	1	725	98.6338	108.237	53.7223	729	92.4934	101.274	50.01	640	81.4355	89.1901	43.4545	534	61.9372	68.4143	33.1889	527	66.1479	73.5401	37.6895	478	70.7189	77.573	37.8873	671	85.6634	93.966	47.7288	602	76.405	83.6865	42.2283	619	77.4568	83.8272	41.3347
CCNA_02471	CC_2388		cobalt-zinc-cadmium resistance protein czcC	2613665..2614930	12.0909	1.00072	0.00103949	0.995748	0.998038	1	12.0909	-1.24643	-0.317807	0.106393	0.657377	1	11.9998	-1.24733	-0.318846	0.10538	0.474988	1	220	11.4189	12.5307	16.3019	145	7.01883	7.68513	9.94711	302	14.6607	16.0567	20.5051	250	11.0628	12.2197	15.5379	235	11.2535	12.5111	16.8065	182	10.2729	11.2685	14.4257	193	9.40034	10.3114	13.7283	184	8.90956	9.75866	12.907	163	7.78162	8.42161	10.8846
CCNA_02472	CC_2389		cobalt-zinc-cadmium resistance protein czcB	2614927..2616189	12.2283	1.10227	0.140474	0.484292	0.731791	1	11.3582	1.03752	0.0531449	0.791621	0.972141	1	12.2283	-1.0624	-0.0873287	0.663069	0.902156	1	248	12.9028	14.1591	18.3767	130	6.30769	6.90648	8.9181	234	11.3866	12.4709	15.888	230	10.2019	11.2688	14.2949	246	11.8082	13.1278	17.5932	198	11.2025	12.2883	15.6939	246	12.0102	13.1743	17.4982	210	10.1927	11.1641	14.7308	188	8.99644	9.73634	12.554
CCNA_02473	CC_2390		cobalt-zinc-cadmium resistance protein czcA	2616158..2619331	18.4501	-1.11254	-0.153853	0.357232	0.624529	1	18.4501	-1.43638	-0.522441	0.00185261	0.06645	1	16.4943	-1.29109	-0.368588	0.028362	0.238044	1	925	19.15	21.0146	68.5422	610	11.7775	12.8955	41.8465	1011	19.5761	21.4402	68.6445	861	15.1968	16.7861	53.5125	728	13.9052	15.4591	52.0644	698	15.7146	17.2377	55.325	659	12.8026	14.0435	46.8753	519	10.0238	10.9791	36.4061	619	11.7869	12.7563	41.3347
CCNA_02474	CC_2391		MarR-family transcriptional regulator	complement(2619485..2619961)	54.1676	1.05599	0.0785959	0.660181	0.839923	1	55.174	1.09012	0.124489	0.48552	0.91728	1	55.174	1.03232	0.0458929	0.796826	0.943043	1	305	42.0162	46.1071	22.6004	355	45.6079	49.9375	24.3533	415	53.4701	58.5617	28.1775	428	50.267	55.5237	26.6009	371	47.1529	52.4223	26.5328	332	49.7364	54.5569	26.3151	352	45.5034	49.9137	25.0381	380	48.8357	53.4898	26.6557	453	57.3979	62.1185	30.2498
CCNA_02475	CC_2392	vanR	transcriptional regulator vanR	complement(2620049..2620783)	30.2443	1.13644	0.184524	0.181158	0.436733	1	30.264	1.1547	0.20752	0.131824	0.706746	1	30.264	1.01607	0.0229956	0.866427	0.965437	1	233	20.8307	22.8589	17.2652	287	23.929	26.2006	19.6884	339	28.3461	31.0453	23.0173	384	29.2685	32.3293	23.8662	288	23.7552	26.4099	20.5969	300	29.1668	31.9936	23.7787	355	29.7825	32.669	25.2515	344	28.6908	31.4251	24.1304	300	24.6689	26.6978	20.033
CCNA_02476	CC_2393	vanA	vanillate demethylase oxygenase subunit A vanA	2620910..2621986	8.1081	1.53564	0.618839	0.00208424	0.0271107	1	5.98556	1.14207	0.191653	0.35056	0.874292	1	8.1081	-1.34461	-0.427186	0.0311871	0.253723	1	79	4.81999	5.2893	5.85388	90	5.12103	5.60717	6.17407	82	4.67928	5.12486	5.5676	160	8.32265	9.193	9.94425	122	6.86747	7.63493	8.72508	103	6.83402	7.49637	8.16401	104	5.95439	6.5315	7.39761	80	4.55351	4.98747	5.61173	106	5.94849	6.43771	7.07832
CCNA_02477	CC_2394	vanB	vanillate demethylase oxidoreductase subunit vanB	2621983..2622933	5.15356	1.39486	0.480119	0.159285	#N/A	1	3.70231	-1.09271	-0.127905	0.713269	0.966627	1	5.15356	-1.52417	-0.608024	0.0760175	0.399004	1	30	2.07289	2.27472	2.22299	68	4.38186	4.79783	4.66485	57	3.68363	4.03439	3.87016	77	4.53594	5.01029	4.78567	80	5.09991	5.66983	5.72137	58	4.35815	4.78054	4.59721	46	2.98262	3.27169	3.27202	43	2.77179	3.03594	3.01631	54	3.43186	3.71411	3.60594
CCNA_02478	CC_2395		dihydrolipoamide acetyltransferase component of acetoin cleaving system	complement(2622982..2623884)	7.3556	1.2077	0.272256	0.254152	0.522765	1	6.80931	1.12873	0.174707	0.465667	0.91728	1	7.3556	-1.06995	-0.0975496	0.679997	0.910825	1	60	4.36615	4.79126	4.44598	85	5.76848	6.31609	5.83106	98	6.6699	7.30503	6.65397	115	7.13456	7.88067	7.14743	104	6.9823	7.76259	7.43778	74	5.85597	6.42353	5.8654	60	4.09717	4.49427	4.26785	112	7.60331	8.32791	7.85642	105	7.02777	7.60576	7.01154
CCNA_02479	CC_2396		aryl-alcohol dehydrogenase	complement(2623910..2625010)	17.6512	1.25589	0.328712	0.00824117	0.0638416	1	14.8856	1.07061	0.0984379	0.434233	0.906594	1	17.6512	-1.17306	-0.230274	0.0621725	0.363066	1	192	11.4591	12.5748	14.2271	225	12.5235	13.7124	15.4352	264	14.7366	16.1399	17.925	321	16.3333	18.0414	19.9507	297	16.3539	18.1815	21.2406	235	15.2523	16.7306	18.6266	248	13.8894	15.2356	17.6405	235	13.0844	14.3313	16.4845	254	13.9432	15.0899	16.9613
CCNA_02480	CC_2397		NAD-dependent benzaldehyde dehydrogenase II	complement(2625023..2626486)	8.68273	1.17826	0.236664	0.194174	0.452466	1	7.35379	-1.04339	-0.0612754	0.739646	0.967408	1	8.68273	-1.22939	-0.297939	0.102863	0.469678	1	118	5.29634	5.81203	8.74377	184	7.70206	8.43322	12.6225	170	7.13656	7.81612	11.5426	198	7.57672	8.36907	12.306	177	7.32968	8.14879	12.6585	178	8.68828	9.53035	14.1087	142	5.98091	6.56059	10.1006	148	6.19716	6.78776	10.3817	167	6.89432	7.46134	11.1517
CCNA_02481	CC_2398		TonB-dependent receptor	complement(2626536..2629109)	2.73874	1.04601	0.0648998	0.76037	0.898525	1	2.63754	-1.12859	-0.174517	0.417527	0.902356	1	2.73874	-1.18052	-0.239417	0.264751	0.678927	1	83	2.11887	2.32518	6.15028	106	2.52364	2.76321	7.27168	108	2.57867	2.82422	7.33294	131	2.85115	3.14931	8.14186	90	2.11976	2.35665	6.43654	89	2.47079	2.71026	7.05434	95	2.2758	2.49638	6.75743	89	2.1196	2.3216	6.24305	82	1.9254	2.08375	5.47568
CCNA_02482	CC_2399		AraC-family transcriptional regulator	complement(2629234..2630172)	27.2829	1.30255	0.381341	0.00642171	0.0552743	1	21.6664	1.05018	0.0706331	0.617274	0.949324	1	27.2829	-1.24032	-0.310708	0.0258291	0.225264	1	245	17.1449	18.8143	18.1544	257	16.7725	18.3647	17.6304	361	23.6278	25.8777	24.511	422	25.177	27.8099	26.228	340	21.9516	24.4047	24.3158	355	27.0158	29.6342	28.1381	271	17.7961	19.5209	19.2765	297	19.3893	21.2372	20.8336	348	22.3991	24.2412	23.2383
CCNA_02483	CC_2400		4-coumarate--CoA ligase	complement(2630222..2631712)	14.0393	1.07329	0.102036	0.438971	0.697154	1	13.163	-1.11704	-0.159681	0.231104	0.816933	1	14.0393	-1.1989	-0.261716	0.0487424	0.322194	1	276	12.1637	13.3481	20.4515	303	12.4536	13.6358	20.786	277	11.4178	12.5051	18.8076	382	14.353	15.854	23.7419	267	10.8564	12.0696	19.0951	270	12.9402	14.1944	21.4008	283	11.7039	12.8382	20.13	229	9.41521	10.3125	16.0636	263	10.6609	11.5377	17.5622
CCNA_02484	CC_2401		trans-feruloyl-CoA hydratase	complement(2631756..2632583)	21.4435	1.42804	0.514041	0.00137283	0.0196942	1	17.9394	1.20581	0.270008	0.0954697	0.631471	1	21.4435	-1.1843	-0.244033	0.123583	0.512939	1	133	10.555	11.5827	9.85526	210	15.5424	17.0179	14.4062	207	15.3646	16.8277	14.0548	322	21.7863	24.0646	20.0128	283	20.7209	23.0365	20.2393	182	15.7071	17.2294	14.4257	226	16.8305	18.4618	16.0756	210	15.5475	17.0292	14.7308	232	16.9346	18.3273	15.4922
CCNA_02485	CC_2402		vanillin dehydrogenase	complement(2632636..2634048)	13.5962	1.44937	0.535429	1.29186e-05	0.000477534	0.0511835	12.5723	1.35467	0.437942	0.000380697	0.0203404	1	13.5962	-1.06991	-0.0974878	0.411736	0.779	1	187	8.6963	9.54303	13.8566	196	8.50049	9.30745	13.4457	200	8.69899	9.52734	13.5795	344	13.6387	15.065	21.3801	259	11.1125	12.3543	18.5229	241	12.1879	13.3692	19.1022	252	10.9971	12.063	17.925	271	11.7571	12.8775	19.0097	276	11.8055	12.7764	18.4303
CCNA_02486	CC_2403		AraC-family transcriptional regulator	complement(2634163..2635053)	16.7809	1.30556	0.384669	0.0106117	0.0750128	1	17.4288	1.3791	0.463723	0.00195947	0.0685804	1	17.4288	1.05632	0.0790533	0.58966	0.875029	1	148	10.9149	11.9776	10.9668	171	11.7611	12.8776	11.7307	182	12.5538	13.7492	12.3574	241	15.1529	16.7376	14.9785	207	14.0846	15.6586	14.804	204	16.3609	17.9466	16.1695	215	14.8792	16.3214	15.2931	223	15.3426	16.8048	15.6427	261	17.7043	19.1604	17.4287
CCNA_02487	CC_2404		4-hydroxybenzoate 3-monooxygenase	2635157..2636377	7.49691	1.36863	0.452734	0.0636178	0.238167	1	5.69056	1.05594	0.0785341	0.750469	0.968246	1	7.49691	-1.29612	-0.3742	0.123804	0.512939	1	88	4.73589	5.19701	6.52077	101	5.06916	5.55038	6.92868	104	5.23478	5.73326	7.06135	150	6.88229	7.60201	9.32274	129	6.40511	7.1209	9.2257	121	7.08149	7.76783	9.59073	88	4.44413	4.87486	6.25952	101	5.07082	5.55407	7.08481	124	6.13794	6.64274	8.2803
CCNA_02488	CC_2405		acetate/3-ketoacid CoA transferase, subunit A	2636384..2637121	8.20448	1.27297	0.348198	0.105043	0.317315	1	8.51278	1.3444	0.426961	0.045513	0.511052	1	8.51278	1.05611	0.0787631	0.705696	0.91551	1	62	5.5204	6.0579	4.59418	70	5.81262	6.36442	4.80205	76	6.32905	6.93172	5.16022	86	6.52829	7.21099	5.34504	101	8.29694	9.22414	7.22322	77	7.45571	8.17832	6.10319	84	7.01848	7.69872	5.97499	86	7.14355	7.82434	6.03261	113	9.25419	10.0153	7.54575
CCNA_02489	CC_2406		acetate/3-ketoacid CoA transferase, subunit B	2637121..2637768	6.37536	1.13561	0.183462	0.596903	#N/A	1	6.13531	1.12297	0.167313	0.629417	0.950908	1	6.37536	-1.01126	-0.0161485	0.962624	0.995471	1	59	5.9829	6.56544	4.37188	46	4.35024	4.76321	3.15564	52	4.93185	5.40147	3.53068	53	4.58203	5.0612	3.29403	48	4.49075	4.9926	3.43282	75	8.27068	9.07227	5.94467	60	5.70948	6.26284	4.26785	49	4.63547	5.07723	3.43719	70	6.52889	7.06585	4.67436
CCNA_02490	CC_2407		3-ketoacyl-CoA thiolase	2637765..2638964	11.2803	1.86657	0.900386	1.02611e-07	8.12958e-06	0.000406544	8.20362	1.37709	0.461623	0.00747409	0.173371	1	11.2803	-1.35544	-0.438763	0.00733021	0.0974574	1	89	4.87353	5.34805	6.59487	117	5.97496	6.54216	8.02629	112	5.73612	6.28233	7.60453	214	9.99056	11.0353	13.3004	206	10.4073	11.5704	14.7325	172	10.2424	11.2351	13.6331	140	7.19394	7.89118	9.95832	141	7.20295	7.8894	9.89068	162	8.15925	8.83029	10.8178
CCNA_02491	CC_2408		protocatechuate 3,4-dioxygenase beta chain	2638974..2639681	11.3707	1.18725	0.247627	0.309662	0.576954	1	11.1217	1.174	0.231433	0.342128	0.871711	1	11.3707	-1.01129	-0.0161943	0.946529	0.994169	1	100	9.28115	10.1848	7.40997	112	9.69427	10.6146	7.68329	86	7.46528	8.17615	5.83919	124	9.81173	10.8378	7.70679	134	11.4742	12.7565	9.58329	95	9.58838	10.5177	7.52991	107	9.31903	10.2222	7.61101	132	11.4291	12.5183	9.25936	115	9.81705	10.6244	7.67931
CCNA_02492	CC_2409		protocatechuate 3,4-dioxygenase alpha chain	2639674..2640324	12.6068	1.46582	0.551705	0.0116628	0.0801907	1	10.7275	1.26666	0.34103	0.121979	0.687457	1	12.6068	-1.15723	-0.210675	0.325868	0.724924	1	81	8.17597	8.97203	6.00208	69	6.49529	7.11189	4.73345	95	8.96858	9.8226	6.45027	146	12.564	13.8779	9.07413	101	9.40574	10.4569	7.22322	112	12.294	13.4855	8.87737	125	11.8399	12.9875	8.89136	77	7.25073	7.94174	5.40129	112	10.3981	11.2533	7.47898
CCNA_02493	CC_2410		3-carboxy-cis,cis-muconate cycloisomerase	2640344..2641492	5.47274	1.24394	0.314918	0.180794	0.43667	1	4.72912	1.08154	0.113089	0.633724	0.951547	1	5.47274	-1.15016	-0.201829	0.387577	0.767407	1	85	4.86109	5.3344	6.29848	67	3.57343	3.91266	4.59625	71	3.79769	4.15932	4.82073	110	5.36327	5.92414	6.83667	94	4.95976	5.51403	6.72261	73	4.54002	4.98004	5.78614	94	5.04461	5.53354	6.6863	76	4.05477	4.44119	5.33114	74	3.89249	4.21263	4.94147
CCNA_02494	CC_2411		3-oxoadipate enol-lactonase/4-carboxymuconolactone decarboxylase	2641492..2642673	7.17369	1.11472	0.156681	0.520448	0.755636	1	7.05543	1.11684	0.159423	0.512711	0.924761	1	7.17369	1.0019	0.00274187	0.990972	0.997861	1	97	5.39249	5.91754	7.18767	131	6.79179	7.43654	8.9867	104	5.40751	5.92242	7.06135	142	6.7302	7.43402	8.82552	104	5.33419	5.9303	7.43778	123	7.43605	8.15675	9.74925	128	6.67748	7.32467	9.10475	118	6.11979	6.70302	8.2773	129	6.59612	7.13861	8.61418
CCNA_02495	CC_2412		4-hydroxybenzoate transporter	2642733..2643950	5.23883	1.15127	0.20322	0.383916	0.647789	1	5.00123	1.11135	0.152313	0.514447	0.92521	1	5.23883	-1.03592	-0.0509073	0.825846	0.954368	1	71	3.83042	4.20337	5.26108	81	4.07538	4.46226	5.55666	92	4.64218	5.08422	6.24658	90	4.13954	4.57244	5.59364	113	5.6245	6.25305	8.08143	76	4.45883	4.89098	6.02393	67	3.39193	3.72068	4.76577	117	5.88858	6.44977	8.20716	90	4.46593	4.83322	6.00989
CCNA_02496	CC_2414		aminotransferase domain protein	complement(2644382..2645956)	55.2935	1.19789	0.260491	0.00361873	0.0389049	1	51.6435	1.13374	0.181093	0.0433396	0.500616	1	55.2935	-1.05658	-0.0793984	0.372641	0.752667	1	1032	43.056	47.2483	76.4709	1065	41.438	45.3718	73.0598	1092	42.6111	46.6687	74.1442	1503	53.4608	59.0516	93.4138	1195	45.9981	51.1385	85.4629	1119	50.7697	55.6903	88.6944	1194	46.7459	51.2766	84.9303	1165	45.3438	49.6651	81.7208	1300	49.886	53.9888	86.8096
CCNA_02497	CC_2415		hypothetical protein	complement(2645968..2647773)	44.338	1.144	0.194091	0.0654051	0.2413	1	43.3129	1.13368	0.181018	0.0856157	0.613303	1	44.338	-1.0091	-0.0130722	0.900853	0.981499	1	943	34.3107	37.6514	69.876	1086	36.8504	40.3486	74.5004	1040	35.3913	38.7614	70.6135	1316	40.8221	45.0911	81.7915	1122	37.6641	41.8732	80.2422	1061	41.981	46.0498	84.0972	1060	36.1916	39.6994	75.3987	1266	42.9723	47.0676	88.8056	1192	39.891	43.1718	79.5977
CCNA_02498	CC_2416	sdpC	soluble lytic transglycosylase SdpC	2648023..2648679	100.926	-1.17582	-0.23367	0.0809968	0.275485	1	100.926	-1.04137	-0.0584763	0.661333	0.958833	1	95.0981	1.12912	0.175194	0.191042	0.617025	1	933	93.315	102.401	69.135	1011	94.3009	103.253	69.3554	948	88.6797	97.124	64.3669	869	74.0989	81.8479	54.0097	811	74.8356	83.1987	58.0004	767	83.4228	91.5081	60.7941	866	81.2779	89.1554	61.5993	1022	95.3581	104.446	71.6899	921	84.7248	91.6929	61.5012
CCNA_02499	CC_2417		type IV secretory pathway, VirB2 protein	2648692..2649006	67.9265	1.02728	0.0388314	0.767385	0.903221	1	72.2006	1.09985	0.13731	0.29291	0.843394	1	72.2006	1.07064	0.0984786	0.450118	0.805659	1	274	57.1577	62.723	20.3033	342	66.5343	72.8505	23.4615	304	59.3122	64.9601	20.6409	392	69.716	77.0067	24.3634	325	62.5497	69.5398	23.2431	230	52.1762	57.2331	18.2303	335	65.5774	71.9332	23.8288	328	63.8316	69.9148	23.0081	360	69.073	74.7538	24.0396
CCNA_02500	CC_2418		type IV secretory pathway, VirB3 protein	2649003..2649287	51.3275	1.03796	0.0537446	0.731234	0.881883	1	52.2083	1.07119	0.0992141	0.524611	0.927706	1	52.2083	1.03202	0.0454695	0.770164	0.936692	1	214	49.3405	54.1447	15.8573	190	40.8544	44.7328	13.0341	213	45.9321	50.3058	14.4622	218	42.8518	47.3331	13.549	230	48.9256	54.3931	16.4489	190	47.6391	52.2563	15.0598	245	53.008	58.1456	17.4271	192	41.298	45.2337	13.4682	232	49.1994	53.2457	15.4922
CCNA_02501	CC_2419		type IV secretory pathway, VirB4 ATPase	2649284..2651668	26.959	-1.02699	-0.0384287	0.68228	0.850971	1	28.9364	1.09361	0.129104	0.166649	0.765969	1	28.9364	1.12314	0.167533	0.0731472	0.392696	1	865	23.8321	26.1526	64.0963	942	24.2043	26.502	64.6219	1000	25.7687	28.2225	67.8976	1022	24.006	26.5165	63.5189	836	21.2506	23.6254	59.7883	864	25.8869	28.3959	68.4825	1009	26.0869	28.6153	71.7711	977	25.1118	27.505	68.5333	1119	28.3568	30.689	74.723
CCNA_02502	CC_2420		type IV secretory pathway, VirB6 channel protein	2651668..2652828	29.1115	-1.1477	-0.198741	0.059334	0.226796	1	29.1115	-1.01884	-0.026931	0.796394	0.972141	1	28.0357	1.12647	0.17181	0.103211	0.470055	1	476	26.9408	29.5639	35.2715	494	26.075	28.5504	33.8888	504	26.6796	29.2201	34.2204	478	23.065	25.477	29.7085	426	22.2449	24.7308	30.4663	377	23.2041	25.453	29.8819	469	24.9092	27.3235	33.3604	524	27.6676	30.3043	36.7568	470	24.4671	26.4793	31.385
CCNA_02503	CC_2421		type IV secretory pathway, VirB9 channel protein	2652825..2653583	42.1603	1.01913	0.0273351	0.818238	0.923698	1	41.6887	-1.01428	-0.0204546	0.86355	0.981474	1	42.1603	-1.03368	-0.0477897	0.687883	0.913237	1	445	38.5259	42.2771	32.9744	466	37.6248	41.1966	31.968	469	37.9763	41.5925	31.844	463	34.174	37.7478	28.7762	548	43.7715	48.6631	39.1914	388	36.5296	40.07	30.7537	437	35.5026	38.9435	31.0842	486	39.2525	42.9933	34.0913	453	36.0722	39.0389	30.2498
CCNA_02504	CC_2422		type IV secretory pathway, VirB10 channel protein	2653597..2654748	54.5712	1.12239	0.166577	0.229376	0.498146	1	56.8981	1.18661	0.24685	0.0744458	0.58457	1	56.8981	1.05722	0.0802735	0.560983	0.865344	1	768	43.807	48.0724	56.9086	814	43.3014	47.4121	55.841	876	46.734	51.1841	59.4783	908	44.1561	48.7738	56.4336	983	51.7313	57.5125	70.3013	844	52.3534	57.4275	66.8973	1018	54.4898	59.771	72.4112	1003	53.3729	58.4594	70.3571	924	48.477	52.4639	61.7016
CCNA_02505	CC_2423		type IV secretory pathway, VirB11 ATPase	2654745..2655713	20.477	1.1924	0.253866	0.0478354	0.197771	1	19.6848	1.16228	0.216958	0.0909334	0.624399	1	20.477	-1.02591	-0.0369087	0.770666	0.936907	1	274	18.5807	20.3898	20.3033	228	14.4192	15.788	15.641	227	14.3974	15.7683	15.4128	330	19.0786	21.0738	20.51	279	17.4555	19.4062	19.9533	259	19.0999	20.951	20.5289	272	17.3087	18.9863	19.3476	286	18.0932	19.8175	20.0619	300	18.7117	20.2506	20.033
CCNA_02506	CC_2424		transposase/integrase-related peptide	complement(2656074..2656214)	3.00094	1.70848	0.772711	0.288421	#N/A	1	1.79326	-1.3723	-0.456597	0.577038	0.942773	1	3.00094	-2.34454	-1.22931	0.11103	0.48904	1	4	1.86413	2.04563	0.296399	5	2.17311	2.3794	0.343004	2	0.87175	0.954761	0.135795	8	3.17854	3.51094	0.497213	8	3.43972	3.82412	0.572137	3	1.5204	1.66775	0.237787	2	0.874643	0.959414	0.142262	4	1.73905	1.90479	0.280587	2	0.857289	0.927795	0.133553
CCNA_R0062				complement(2656418..2656508)	4.08322	1.00301	0.00433228	0.995029	#N/A	1	6.33292	1.59312	0.671852	0.308283	0.849277	1	6.33292	1.58834	0.66752	0.311671	0.712133	1	8	5.77675	6.33921	0.592798	3	2.02027	2.21206	0.205802	5	3.37683	3.69839	0.339488	6	3.69375	4.08002	0.372909	4	2.66484	2.96264	0.286068	6	4.71156	5.1682	0.475573	8	5.42086	5.94626	0.569047	6	4.04187	4.42706	0.42088	12	7.96996	8.62544	0.801319
CCNA_02507	CC_2425	hfsE	polyisoprenylphosphate hexose-1-phosphotransferase hfsE	2656649..2658154	215.661	-1.01349	-0.0193259	0.817215	0.923439	1	215.661	1.01429	0.0204697	0.806504	0.972141	1	214.565	1.02797	0.0397956	0.634026	0.891367	1	4409	192.376	211.107	326.706	4704	191.413	209.585	322.698	5063	206.616	226.291	343.766	5636	209.654	231.579	350.286	4317	173.784	193.205	308.739	4043	191.838	210.43	320.457	4861	199.031	218.321	345.767	4860	197.826	216.679	340.913	4805	192.834	208.694	320.862
CCNA_02508	CC_2426	hfsF	oligosaccharide translocase/flippase hfsF	2658342..2659604	90.869	1.0981	0.135009	0.186947	0.442818	1	90.4817	1.10923	0.14956	0.143512	0.726821	1	90.869	1.01014	0.0145515	0.886626	0.974157	1	1272	66.1788	72.6224	94.2548	1524	73.9455	80.9652	104.548	1798	87.4918	95.823	122.08	1848	81.9702	90.5423	114.856	1580	75.8414	84.3169	112.997	1575	89.1111	97.7478	124.838	1606	78.4083	86.0077	114.236	1721	83.5314	91.4921	120.722	1814	86.8061	93.9453	121.133
CCNA_02509	CC_2427	hfsG	glycosyltransferase hfsG	2659601..2660530	72.2324	-1.06094	-0.0853465	0.366397	0.634755	1	72.2324	-1.01245	-0.0178461	0.849776	0.978319	1	70.0196	1.0479	0.0675005	0.475003	0.816799	1	930	65.7105	72.1085	68.9127	1046	68.9253	75.4685	71.7564	955	63.1105	69.1201	64.8422	983	59.2145	65.4069	61.095	930	60.6251	67.4002	66.5109	838	64.3896	70.6303	66.4217	1021	67.696	74.2571	72.6246	937	61.7631	67.6492	65.7274	969	62.9734	68.1525	64.7065
CCNA_02510	CC_2428	hfsH	oligosaccharide deacetylase hfsH	2660530..2661303	67.312	-1.0162	-0.0231915	0.864853	0.945696	1	70.093	1.06102	0.0854517	0.529609	0.930101	1	70.093	1.07821	0.108643	0.424477	0.786825	1	693	58.8339	64.5623	51.3511	748	59.2231	64.8452	51.3134	834	66.2226	72.5285	56.6266	849	61.4503	67.8765	52.7667	628	49.1894	54.6864	44.9127	748	69.0582	75.7514	59.2881	755	60.1487	65.9783	53.7038	812	64.3113	70.4403	56.9591	874	68.2475	73.8604	58.3627
CCNA_02511	CC_2429	hfsC	polysaccharide polymerase hfsC	complement(2661300..2662568)	28.4517	-1.15228	-0.204494	0.100588	0.310525	1	28.4517	-1.00564	-0.00810757	0.947715	0.993706	1	27.7552	1.14583	0.196387	0.114718	0.496735	1	532	27.5477	30.2299	39.421	550	26.5602	29.0816	37.7304	491	23.7794	26.0438	33.3377	583	25.7374	28.4289	36.2344	407	19.444	21.6169	29.1075	380	21.3982	23.4721	30.1196	526	25.559	28.0362	37.4148	509	24.5883	26.9316	35.7046	549	26.1473	28.2978	36.6603
CCNA_02512	CC_2430	hfsB	polysaccharide autokinase-related protein hfsB	complement(2662565..2663266)	76.0574	-1.11629	-0.158714	0.254934	0.522765	1	76.0574	-1.16939	-0.225756	0.105596	0.655814	1	67.6655	-1.04757	-0.0670423	0.63181	0.891367	1	718	67.2082	73.752	53.2036	799	69.7493	76.3707	54.812	814	71.2637	78.0496	55.2687	863	68.8701	76.0723	53.6368	630	54.4072	60.4873	45.0558	595	60.5668	66.4369	47.161	668	58.6758	64.3628	47.5154	623	54.403	59.5877	43.7014	725	62.4191	67.5526	48.413
CCNA_02513	CC_2431; frameshifted variant	hfsA	holdfast synthesis protein HfsA	complement(2663309..2664847)	90.8117	-1.29083	-0.368301	0.00255719	0.0306336	1	90.8117	-1.03106	-0.0441315	0.716874	0.966627	1	86.4131	1.25194	0.32417	0.00794322	0.102512	1	2068	88.2972	96.8944	153.238	2040	81.231	88.9423	139.946	1980	79.0693	86.5985	134.437	1790	65.1586	71.9726	111.251	1421	55.9768	62.2324	101.626	1494	69.3692	76.0925	118.418	1856	74.3634	81.5708	132.019	2199	87.5909	95.9384	154.252	1923	75.5191	81.7301	128.411
CCNA_02514	CC_2432	hfsD	polysaccharide secretin protein hfsD	2664933..2665673	63.4395	-1.28871	-0.365925	0.00526665	0.0482266	1	63.4395	-1.17979	-0.238531	0.0678223	0.570887	1	52.7413	1.09232	0.127393	0.333702	0.72965	1	692	61.3653	67.3402	51.277	692	57.2293	62.6621	47.4717	664	55.072	60.3161	45.084	675	51.032	56.3688	41.9523	483	39.5168	43.9329	34.5427	438	42.2387	46.3325	34.7168	603	50.1787	55.042	42.8919	600	49.637	54.3674	42.088	553	45.1048	48.8144	36.9275
CCNA_02515	CC_2433		TPR repeat/SEL1 family protein	complement(2665716..2665994)	248.994	1.12223	0.166371	0.0960781	0.303652	1	224.881	1.02765	0.0393536	0.694528	0.966625	1	248.994	-1.09203	-0.127018	0.203227	0.623404	1	813	191.479	210.123	60.2431	894	196.365	215.006	61.3291	1010	222.484	243.669	68.5766	1230	246.978	272.806	76.4464	915	198.824	221.044	65.4381	901	230.768	253.134	71.4152	849	187.639	205.825	60.3901	932	204.778	224.294	65.3767	1043	225.942	244.524	69.648
CCNA_02516	CC_2434		glutathione S-transferase	complement(2666167..2666892)	299.627	1.00974	0.0139821	0.879379	0.953208	1	298.736	-1.04202	-0.0593805	0.519411	0.925396	1	299.627	-1.05217	-0.0733625	0.426065	0.78808	1	3100	280.582	307.901	229.709	3384	285.643	312.76	232.145	2972	251.59	275.547	201.792	3455	266.605	294.486	214.734	3440	287.26	319.362	246.019	2640	259.85	285.034	209.252	3168	269.072	295.151	225.343	2858	241.323	264.321	200.479	3160	263.067	284.703	211.014
CCNA_02517	CC_2435		hypothetical protein	2667090..2667611	198.893	-1.64792	-0.720643	4.46506e-12	6.4855e-10	1.76906e-08	198.893	-1.21919	-0.285923	0.00554724	0.140886	1	160.06	1.35165	0.43472	3.21907e-05	0.00227749	0.127539	1557	195.999	215.082	115.373	1492	175.157	191.785	102.352	1472	173.308	189.811	99.9453	1050	112.688	124.472	65.2592	773	89.7763	99.809	55.2827	912	124.847	136.947	72.2871	1328	156.873	172.077	94.4618	1162	136.461	149.466	81.5104	1266	146.582	158.637	84.5392
CCNA_02518	CC_2436		aspartyl/glutamyl-tRNA(Asn/Gln) amidotransferase subunit B	complement(2667679..2669175)	421.038	-1.04446	-0.0627558	0.521886	0.756149	1	422.314	1.02226	0.0317645	0.745726	0.967408	1	422.314	1.06771	0.0945203	0.334678	0.730172	1	8806	386.538	424.173	652.522	9171	375.427	411.066	629.138	9516	390.673	427.874	646.114	10034	375.5	414.768	623.629	8348	338.075	375.856	597.025	7885	376.387	412.866	624.983	9042	372.445	408.543	643.165	9762	399.751	437.848	684.771	9625	388.593	420.552	642.725
CCNA_02519	CC_2437		aspartyl/glutamyl-tRNA(Asn/Gln) amidotransferase subunit A	complement(2669181..2670650)	332.178	1.07215	0.100512	0.258358	0.525764	1	326.62	1.06769	0.0944984	0.287881	0.842382	1	332.178	-1.00418	-0.00601351	0.946059	0.994169	1	6239	278.89	306.044	462.308	6743	281.103	307.789	462.575	7022	293.579	321.534	476.777	7669	292.266	322.83	476.64	7461	307.704	342.09	533.589	6219	302.314	331.614	492.932	7102	297.909	326.782	505.172	7133	297.459	325.807	500.356	7355	302.4	327.27	491.142
CCNA_02520	CC_2438		aspartyl/glutamyl-tRNA(Asn/Gln) amidotransferase subunit C	complement(2670650..2670937)	425.06	1.02641	0.0376047	0.749567	0.891502	1	449.592	1.09871	0.13581	0.248401	0.830631	1	449.592	1.07044	0.098205	0.403816	0.773844	1	1679	383.083	420.383	124.413	1875	398.969	436.843	128.626	1686	359.788	394.048	114.475	1980	385.15	425.428	123.06	1947	409.851	455.653	139.244	1448	359.278	394.099	114.772	1929	413.009	453.038	137.211	2035	433.156	474.436	142.748	1855	389.285	421.301	123.871
CCNA_02521	CC_2439		endonuclease involved in recombination	2671117..2671587	59.9321	-1.07586	-0.105494	0.408383	0.668054	1	61.4739	1.04547	0.0641562	0.612508	0.946842	1	61.4739	1.12479	0.16965	0.182423	0.60482	1	399	55.6656	61.0856	29.5658	424	55.1665	60.4035	29.0867	408	53.2378	58.3073	27.7022	476	56.6165	62.5373	29.5841	346	44.5357	49.5126	24.7449	323	49.0046	53.7541	25.6017	392	51.3198	56.2938	27.8833	476	61.9524	67.8566	33.3898	434	55.691	60.2712	28.981
CCNA_02522	CC_2440		hypothetical protein	2671693..2672145	31.1402	1.09186	0.126789	0.504177	0.746116	1	35.5061	1.27062	0.345535	0.0666278	0.570887	1	35.5061	1.16372	0.218745	0.243719	0.664109	1	164	23.7892	26.1055	12.1524	190	25.7031	28.1431	13.0341	210	28.4906	31.2036	14.2585	264	32.6485	36.0627	16.408	125	16.7288	18.5983	8.93963	224	35.335	38.7596	17.7547	240	32.6688	35.8351	17.0714	246	33.2896	36.4622	17.2561	237	31.6203	34.2209	15.8261
CCNA_R0165				complement(2671861..2672357)	25.358	-1.0623	-0.0871905	0.634574	0.823289	1	25.358	-1.01185	-0.0169925	0.925896	0.991776	1	24.572	1.04986	0.070198	0.701963	0.915483	1	173	22.8731	25.1002	12.8193	199	24.5373	26.8667	13.6516	178	22.0113	24.1072	12.0858	184	20.7405	22.9094	11.4359	169	20.615	22.9188	12.0864	163	23.4361	25.7076	12.9197	163	20.2233	22.1833	11.5943	172	21.2151	23.2369	12.0652	215	26.1456	28.2959	14.357
CCNA_02523	CC_2441		hypothetical protein	2672380..2672874	557.68	1.12955	0.175748	0.0988032	0.307787	1	543.778	1.11662	0.159141	0.134959	0.712945	1	557.68	-1.01158	-0.0166078	0.875923	0.971015	1	2844	377.537	414.296	210.74	3582	443.456	485.554	245.728	4333	537.978	589.206	294.2	4500	509.289	562.549	279.682	3748	459.036	510.335	268.046	3790	547.128	600.155	300.404	3699	460.786	505.446	263.113	3899	482.859	528.876	273.502	4518	551.642	597.011	301.697
CCNA_03899			hypothetical protein	complement(2672953..2673444)	106.615	1.04849	0.0683181	0.613489	0.81205	1	102.25	-1.00029	-0.00042226	0.997511	0.998635	1	106.615	-1.0488	-0.0687403	0.61119	0.886145	1	681	90.953	99.8088	50.4619	757	94.289	103.24	51.9308	758	94.6859	103.702	51.4664	858	97.6966	107.913	53.326	769	94.7576	105.347	54.9966	669	97.1663	106.584	53.0264	724	90.7389	99.5334	51.4988	808	100.674	110.269	56.6785	686	84.2704	91.2011	45.8087
CCNA_02525	CC_2443		aspartate carbamoyltransferase	2673609..2674607	140.866	-1.03647	-0.0516726	0.657953	0.838313	1	140.866	-1.05329	-0.0749001	0.520993	0.925479	1	134.97	-1.01623	-0.0232276	0.842327	0.956549	1	1971	129.645	142.268	146.051	2056	126.121	138.094	141.043	2111	129.869	142.235	143.332	2300	128.979	142.467	142.949	1978	120.037	133.451	141.461	1644	117.596	128.993	130.307	1917	118.325	129.793	136.358	1904	116.835	127.97	133.559	2076	125.597	135.926	138.628
CCNA_03968			hypothetical protein	2674604..2674744	1.03393	1.46334	0.549269	0.611478	#N/A	1	0.787802	1.2173	0.283687	0.798006	0.972141	1	1.03393	-1.20212	-0.265582	0.798264	0.943568	1	2	0.932064	1.02282	0.148199	0	0	0	0	2	0.87175	0.954761	0.135795	0	0	0	0	3	1.2899	1.43405	0.214551	3	1.5204	1.66775	0.237787	2	0.874643	0.959414	0.142262	1	0.434764	0.476197	0.0701466	2	0.857289	0.927795	0.133553
CCNA_02526	CC_2444		dihydroorotase	2674741..2676042	180.873	1.01487	0.0212889	0.798305	0.917235	1	179.266	-1.00623	-0.0089551	0.914396	0.988496	1	180.873	-1.02118	-0.030244	0.716556	0.917168	1	3132	158.069	173.459	232.08	3352	157.77	172.747	229.95	3706	174.935	191.592	251.629	3915	168.453	186.069	243.323	3415	159.013	176.783	244.231	2986	163.883	179.766	236.677	3321	157.282	172.525	236.226	3304	155.561	170.386	231.764	3614	167.762	181.559	241.331
CCNA_02527			hypothetical protein	2676011..2676541	130.44	-1.06794	-0.0948317	0.37013	0.638114	1	130.44	1.00155	0.00223785	0.983078	0.998635	1	128.098	1.0696	0.0970696	0.358744	0.744848	1	1052	130.184	142.859	77.9529	938	108.253	118.529	64.3475	1025	118.634	129.931	69.5951	974	102.759	113.506	60.5356	977	111.546	124.011	69.8722	859	115.599	126.803	68.0862	1116	129.595	142.156	79.3821	969	111.867	122.528	67.9721	971	110.52	119.61	64.8401
CCNA_02528	CC_2446		PlsY-like acyl-phosphate glycerol 3-phosphate acyltransferase	2676573..2677229	554.01	-1.00263	-0.0037877	0.966526	0.987488	1	554.01	-1.0954	-0.131458	0.145474	0.726821	1	549.245	-1.09253	-0.127671	0.157477	0.573724	1	5080	508.081	557.551	376.427	5253	489.973	536.487	360.36	5544	518.608	567.991	376.424	6177	526.707	581.789	383.91	5220	481.679	535.508	373.319	4446	483.569	530.437	352.4	4751	445.902	489.12	337.943	4813	449.079	491.877	337.616	5101	469.252	507.845	340.627
CCNA_02529	CC_2447	dprA	DNA recombination-mediator protein A, SMF family	2677226..2678323	112.994	1.15062	0.202407	0.0169049	0.100189	1	102.342	1.0566	0.0794309	0.34938	0.874292	1	112.994	-1.08898	-0.122976	0.14588	0.555693	1	1467	87.7936	96.3417	108.704	1512	84.3878	92.3988	103.724	1753	98.1207	107.464	119.025	2104	107.35	118.576	130.767	1731	95.5757	106.257	123.796	1599	104.064	114.15	126.74	1662	93.3359	102.382	118.22	1744	97.368	106.647	122.336	1645	90.5482	97.9952	109.847
CCNA_02530	CC_2448		SAM-dependent methyltransferase	2678387..2679592	56.3709	1.02861	0.0406906	0.666002	0.840968	1	54.976	-1.07593	-0.105589	0.264248	0.834922	1	56.3709	-1.10671	-0.14628	0.121677	0.511856	1	871	47.4576	52.0784	64.5408	980	49.7977	54.525	67.2287	1045	53.2537	58.3247	70.953	1139	52.9095	58.4426	70.7906	901	45.2929	50.3545	64.4369	928	54.9864	60.3157	73.5553	854	43.6647	47.8967	60.7458	876	44.5276	48.7711	61.4485	992	49.7142	53.8029	66.2424
CCNA_02531	CC_2449		proline-rich hypothetical protein	complement(2679589..2680371)	41.6783	1.10117	0.139035	0.414986	0.67498	1	37.9748	-1.28586	-0.362736	0.0351823	0.463098	1	41.6783	-1.41595	-0.501772	0.00349907	0.0627299	1	305	25.5961	28.0883	22.6004	477	37.3325	40.8765	32.7226	523	41.0507	44.9597	35.5105	552	39.4943	43.6245	34.3077	398	30.8158	34.2596	28.4638	471	42.9847	47.1508	37.3325	390	30.713	33.6898	27.741	366	28.6544	31.3852	25.6737	259	19.9919	21.6361	17.2951
CCNA_02532			hypothetical protein	complement(2680477..2680680)	0.110131	3.73674	1.90178	0.484748	#N/A	1	0.323469	9.04906	3.17777	0.213005	0.80787	1	0.323469	2.42165	1.27599	0.408956	0.777487	1	0	0	0	0	0	0	0	0	0	0	0	0	0	0	0	0	1	0.297182	0.330393	0.0715171	0	0	0	0	0	0	0	0	1	0.300498	0.329136	0.0701466	2	0.592538	0.64127	0.133553
CCNA_02533			hypothetical protein	2680697..2680966	35.499	-1.2004	-0.263509	0.22974	0.498146	1	35.499	1.01016	0.0145826	0.946358	0.993706	1	35.1994	1.21259	0.278092	0.204466	0.624111	1	135	32.8553	36.0543	10.0035	139	31.5487	34.5436	9.53551	144	32.7778	35.899	9.77726	123	25.521	28.19	7.64464	107	24.0255	26.7104	7.65233	117	30.9654	33.9666	9.27368	159	36.3123	39.8317	11.3098	131	29.7427	32.5772	9.18921	137	30.6671	33.1893	9.14839
CCNA_03969			hypothetical protein	complement(2680864..2680953)	0.49926	6.45214	2.68978	0.306742	#N/A	1	0	1.0164	0.0234745	0.994484	0.998635	1	0.49926	-6.348	-2.6663	0.30555	0.71129	1	0	0	0	0	0	0	0	0	0	0	0	0	0	0	0	0	2	1.34723	1.49778	0.143034	0	0	0	0	0	0	0	0	0	0	0	0	0	0	0	0
CCNA_02534			hypothetical protein	complement(2680963..2681133)	99.4294	-1.06325	-0.0884776	0.567371	0.785175	1	99.4294	-1.12025	-0.163819	0.290591	0.842993	1	93.0181	-1.05361	-0.0753412	0.628397	0.889741	1	259	99.5265	109.217	19.1918	214	76.6916	83.972	14.6806	267	95.9613	105.099	18.1287	292	95.663	105.667	18.1483	198	70.1975	78.0423	14.1604	208	86.9205	95.3448	16.4865	190	68.5137	75.1541	13.5149	205	73.4903	80.494	14.3801	276	97.5504	105.573	18.4303
CCNA_02535	CC_2451		DNA topoisomerase I	2681312..2684011	269.91	-1.17321	-0.230463	0.0283204	0.140634	1	269.91	-1.04643	-0.0654736	0.533118	0.930782	1	253.087	1.12116	0.164989	0.116487	0.502201	1	10171	247.534	271.636	753.668	11023	250.188	273.938	756.186	10596	241.19	264.157	719.443	10282	213.339	235.65	639.042	8445	189.622	210.813	603.962	8292	219.457	240.727	657.242	9736	222.35	243.9	692.53	10832	245.933	269.371	759.828	10154	227.295	245.988	678.05
CCNA_03900			hypothetical protein	2684051..2684416	141.778	1.18696	0.247266	0.134492	0.366282	1	149.163	1.26722	0.341667	0.0383631	0.47912	1	149.163	1.06762	0.0944004	0.566036	0.868566	1	531	95.3341	104.616	39.3469	633	105.987	116.048	43.4243	758	127.283	139.403	51.4664	719	110.054	121.563	44.687	725	120.091	133.511	51.8499	795	155.218	170.261	63.0135	677	114.058	125.113	48.1556	975	163.304	178.867	68.393	803	132.602	143.508	53.6216
CCNA_02537	CC_2453		ribonuclease R	2684623..2686905	95.8735	-1.11959	-0.162975	0.0459106	0.193984	1	95.8735	-1.03918	-0.0554423	0.496342	0.920219	1	90.5151	1.07738	0.107532	0.18799	0.614028	1	3079	88.6214	97.2502	228.153	3226	86.5942	94.8146	221.306	3241	87.2478	95.5557	220.056	3364	82.5481	91.1807	209.078	2563	68.0606	75.6665	183.298	2591	81.0992	88.9593	205.368	3107	83.918	92.0515	221.004	3089	82.9439	90.8485	216.683	3094	81.9088	88.6453	206.607
CCNA_02538	CC_2454		endoglucanase E	complement(2687023..2688045)	15.0157	1.03591	0.0509002	0.721072	0.875229	1	17.3789	1.21924	0.285982	0.0421232	0.500616	1	17.3789	1.17697	0.235082	0.0940953	0.443816	1	214	13.7459	15.0843	15.8573	201	12.0407	13.1837	13.7888	233	13.9979	15.3308	15.8201	252	13.8001	15.2433	15.6622	200	11.8524	13.177	14.3034	217	15.1579	16.627	17.1999	298	17.9622	19.7032	21.197	236	14.1419	15.4897	16.5546	265	15.6562	16.9438	17.6958
CCNA_02539	CC_2455		aspartate aminotransferase	2688132..2689277	54.9094	-1.1167	-0.159237	0.27171	0.539346	1	55.2851	1.02613	0.0372155	0.796675	0.972141	1	55.2851	1.14588	0.196452	0.174805	0.596187	1	892	51.1464	56.1264	66.0969	953	50.9611	55.7988	65.3765	899	48.2121	52.803	61.04	945	46.196	51.027	58.7332	849	44.9134	49.9326	60.718	663	41.3413	45.3481	52.5508	965	51.9233	56.9558	68.6413	866	46.3239	50.7387	60.747	1019	53.741	58.1609	68.0453
CCNA_R0166				complement(2689312..2689372)	0	#N/A	#N/A	#N/A	#N/A	#N/A	0	#N/A	#N/A	#N/A	#N/A	#N/A	0	#N/A	#N/A	#N/A	#N/A	#N/A	0	0	0	0	0	0	0	0	0	0	0	0	0	0	0	0	0	0	0	0	0	0	0	0	0	0	0	0	0	0	0	0	0	0	0	0
CCNA_02540	CC_2456		N-acyl-L-amino acid amidohydrolase	complement(2689408..2690706)	427.274	1.05193	0.0730337	0.434055	0.693771	1	408.654	1.00598	0.00859498	0.926657	0.991776	1	427.274	-1.04568	-0.0644387	0.490022	0.816799	1	7274	367.959	403.786	539.001	8000	377.408	413.236	548.806	7892	373.387	408.942	535.848	8943	385.684	426.017	555.822	8338	389.14	432.627	596.309	7013	385.789	423.179	555.866	8348	396.272	434.679	593.801	7637	360.401	394.748	535.71	7548	351.187	380.07	504.03
CCNA_02541	CC_2457		MutT/nudix family phosphohydrolase	2690943..2691671	34.7714	-1.04751	-0.0669691	0.700512	0.862588	1	34.7714	-1.13793	-0.186407	0.285336	0.842382	1	33.0195	-1.08631	-0.119438	0.494389	0.818531	1	366	32.9905	36.2026	27.1205	422	35.4744	38.842	28.9495	317	26.7247	29.2695	21.5235	396	30.4316	33.614	24.612	345	28.6909	31.8972	24.6734	312	30.5831	33.5472	24.7298	309	26.1367	28.6699	21.9794	339	28.5065	31.2232	23.7797	335	27.7737	30.0579	22.3702
CCNA_02542	CC_2458		hypothetical protein	2691699..2692151	20.9499	1.15997	0.214094	0.362831	0.631467	1	19.17	1.06823	0.0952226	0.686516	0.965756	1	20.9499	-1.08588	-0.118871	0.61199	0.886145	1	120	17.4068	19.1016	8.89197	124	16.7747	18.3671	8.50649	117	15.8734	17.3849	7.94402	159	19.6633	21.7196	9.8821	152	20.3422	22.6155	10.8706	107	16.8788	18.5146	8.48106	139	18.9207	20.7545	9.88719	134	18.1334	19.8615	9.39965	117	15.61	16.8939	7.81286
CCNA_02543	CC_2459		LSU ribosomal protein L33P	2692233..2692400	434.837	1.04227	0.0597348	0.546882	0.771938	1	531.782	1.29389	0.371714	0.000159566	0.00987811	0.632199	531.782	1.24141	0.311979	0.00151196	0.03744	1	952	372.36	408.615	70.5429	1055	384.834	421.367	72.3738	1063	388.871	425.9	72.1752	1199	399.822	441.634	74.5197	982	354.368	393.97	70.2298	1005	427.476	468.907	79.6585	1198	439.711	482.328	85.2148	1309	477.642	523.162	91.822	1515	545.029	589.854	101.167
CCNA_02544	CC_2460		hypothetical protein	complement(2692471..2692743)	46.298	1.17925	0.237865	0.206071	0.469212	1	44.6284	1.15576	0.208837	0.266913	0.834922	1	46.298	-1.02032	-0.0290279	0.876245	0.9711	1	165	39.7152	43.5821	12.2265	136	30.5286	33.4267	9.3297	167	37.5954	41.1754	11.3389	229	46.9927	51.907	14.2327	143	31.756	35.3048	10.2269	180	47.1156	51.682	14.2672	190	42.9152	47.0746	13.5149	163	36.6014	40.0895	11.4339	195	43.1706	46.7211	13.0214
CCNA_02545	CC_2461		alkaline phosphatase	complement(2692800..2694473)	135.159	1.00048	0.000695714	0.993013	0.99673	1	137.508	1.03689	0.0522568	0.510258	0.924331	1	137.508	1.03639	0.0515611	0.515976	0.829739	1	2989	117.329	128.753	221.484	3479	127.359	139.449	238.662	3414	125.34	137.275	231.802	3594	120.276	132.854	223.373	3407	123.387	137.176	243.659	2845	121.446	133.216	225.501	3414	125.756	137.944	242.841	3554	130.147	142.55	249.301	3379	121.997	132.03	225.638
CCNA_02546	CC_2462	pleD	GGDEF/response regulator protein PleD	complement(2694580..2695944)	215.879	-1.25767	-0.330755	0.000138024	0.00336469	0.54685	215.879	-1.05564	-0.0781219	0.366786	0.883409	1	200.631	1.19138	0.252633	0.00361373	0.0637462	1	4213	202.812	222.559	312.182	4398	197.448	216.192	301.706	4236	190.724	208.885	287.614	3863	158.544	175.124	240.092	3236	143.724	159.785	231.429	3094	161.973	177.671	245.237	4037	182.367	200.042	287.155	4263	191.45	209.695	299.035	4010	177.553	192.156	267.774
CCNA_02547	CC_2463	divK	response regulator receiver protein DivK	complement(2695941..2696318)	248.985	-1.26878	-0.343439	0.000313335	0.00642521	1	248.985	-1.01624	-0.0232419	0.805828	0.972141	1	240.342	1.2485	0.320197	0.000780164	0.0245318	1	1332	231.551	254.097	98.7008	1344	217.89	238.575	92.1994	1428	232.176	254.285	96.9578	1222	181.108	200.047	75.9492	1077	172.734	192.037	77.0239	930	175.811	192.851	73.7139	1351	220.386	241.746	96.0978	1424	230.935	252.944	99.8888	1308	209.138	226.338	87.3438
CCNA_02548	CC_2464		hypothetical protein	2696440..2697087	83.67	1.0333	0.0472537	0.710642	0.869802	1	81.4379	-1.02716	-0.0386599	0.761731	0.968246	1	83.67	-1.06136	-0.0859136	0.50016	0.820644	1	737	74.7356	82.0123	54.6115	803	75.94	83.1491	55.0864	762	72.2705	79.1523	51.738	853	73.7448	81.4567	53.0153	830	77.6526	86.3304	59.3592	688	75.8697	83.223	54.5324	750	71.3684	78.2855	53.3482	740	70.005	76.6766	51.9085	777	72.4707	78.4309	51.8854
CCNA_02549	CC_2465		glucokinase	2697084..2697974	102.064	-1.05257	-0.073914	0.422411	0.682356	1	102.064	-1.03054	-0.0434025	0.637115	0.953497	1	97.1846	1.02137	0.0305115	0.74066	0.926585	1	1253	92.4077	101.405	92.8469	1340	92.1631	100.912	91.925	1375	94.8432	103.874	93.3592	1441	90.6032	100.078	89.5604	1176	80.017	88.9591	84.1041	1143	91.6692	100.554	90.5967	1336	92.4589	101.42	95.0309	1206	82.974	90.8815	84.5968	1352	91.7097	99.2522	90.282
CCNA_02550	CC_2466	dinB	DNA polymerase IV-kappa DinB	2697983..2699239	14.5118	-1.11423	-0.156052	0.223461	0.491473	1	14.5118	-1.06533	-0.0913005	0.473815	0.91728	1	13.3513	1.0459	0.0647512	0.61495	0.886886	1	278	14.5326	15.9476	20.5997	257	12.5293	13.7188	17.6304	259	12.6633	13.8691	17.5855	256	11.4094	12.6025	15.9108	252	12.154	13.5122	18.0223	203	11.5403	12.6587	16.0902	250	12.2638	13.4524	17.7827	272	13.265	14.5291	19.0799	232	11.155	12.0724	15.4922
CCNA_02551			hypothetical protein	2699236..2699430	7.00799	-1.45546	-0.541475	0.200103	#N/A	1	7.00799	-1.31639	-0.396585	0.340255	0.86989	1	5.2424	1.10565	0.14489	0.738914	0.926585	1	14	4.71768	5.17702	1.0374	29	9.11368	9.97884	1.98942	17	5.35791	5.86811	1.15426	19	5.45854	6.02937	1.18088	13	4.04168	4.49334	0.929722	9	3.29809	3.61774	0.71336	12	3.79461	4.16238	0.853571	18	5.65862	6.19789	1.26264	16	4.95909	5.36694	1.06843
CCNA_02552	CC_2467	clpS	ATP-dependent Clp protease adaptor protein ClpS	2699457..2699786	330.225	1.01574	0.0225326	0.813455	0.923082	1	326.293	-1.00634	-0.00911476	0.923954	0.991255	1	330.225	-1.02218	-0.0316474	0.740289	0.926585	1	1528	304.26	333.884	113.224	1535	285.052	312.113	105.302	1632	303.94	332.882	110.809	1705	289.446	319.715	105.968	1536	282.182	313.717	109.85	1504	325.678	357.243	119.21	1540	287.758	315.647	109.542	1543	286.632	313.948	108.236	1638	299.997	324.669	109.38
CCNA_02553	CC_2468	clpA	ATP-dependent clp protease ATP-binding subunit ClpA	2699800..2702130	351.058	1.17381	0.231197	0.0156004	0.0959134	1	307.445	1.04049	0.0572654	0.549337	0.938148	1	351.058	-1.12813	-0.173931	0.0688314	0.379347	1	9520	268.367	294.497	705.429	10696	281.196	307.89	733.754	10419	274.704	300.862	707.425	12921	310.535	343.01	803.06	12746	331.501	368.547	911.557	10159	311.432	341.616	805.225	10583	279.954	307.087	752.778	10430	274.293	300.433	731.629	11219	290.89	314.813	749.167
CCNA_02554	CC_2469		hypothetical protein	2702239..2702601	52.8071	1.04887	0.0688409	0.58942	0.799819	1	51.0129	1.02692	0.0383274	0.763835	0.968246	1	52.8071	-1.02138	-0.0305135	0.810382	0.949641	1	265	47.9705	52.6412	19.6364	259	43.7243	47.8751	17.7676	278	47.0673	51.5492	18.8755	304	46.9163	51.8227	18.8941	295	49.2684	54.7742	21.0975	240	47.2454	51.8244	19.0229	233	39.5794	43.4155	16.5735	278	46.9473	51.4214	19.5008	323	53.7789	58.2019	21.5688
CCNA_02555	CC_2470		adenosine 5'-monophosphoramidase	complement(2702662..2703096)	100.12	1.09529	0.131319	0.243427	0.5116	1	103.412	1.14855	0.199812	0.0750684	0.585114	1	103.412	1.04862	0.0684936	0.540234	0.847317	1	593	89.5778	98.2997	43.9411	611	86.076	94.2473	41.9151	536	75.728	82.9391	36.3931	706	90.9228	100.431	43.879	610	85.0146	94.5152	43.6254	585	96.0996	105.414	46.3684	665	94.2654	103.402	47.302	661	93.1503	102.028	46.3669	697	96.8411	104.806	46.5433
CCNA_02556	CC_2471		hypothetical protein	2703150..2703731	20.5657	1.04697	0.0662193	0.714334	0.871744	1	19.6914	-1.08322	-0.11533	0.526582	0.927706	1	20.5657	-1.1341	-0.181549	0.31775	0.717337	1	158	17.8389	19.5759	11.7078	152	16.0048	17.5242	10.4273	190	20.0637	21.9743	12.9005	203	19.5403	21.5837	12.6168	151	15.7292	17.487	10.7991	168	20.6272	22.6264	13.3161	144	15.2567	16.7354	10.2428	142	14.9568	16.3822	9.96082	181	18.7963	20.3421	12.0866
CCNA_R0167				complement(2703165..2703649)	6.43568	1.50681	0.591499	0.107746	#N/A	1	5.36853	1.2702	0.345059	0.352455	0.874292	1	6.43568	-1.18628	-0.246441	0.494589	0.818531	1	30	4.06457	4.46032	2.22299	27	3.41155	3.73542	1.85222	34	4.30842	4.71868	2.30852	62	7.16155	7.91048	3.8534	32	4.00001	4.44702	2.28855	43	6.33551	6.94955	3.40827	43	5.46697	5.99683	3.05863	36	4.55023	4.98387	2.52528	38	4.73542	5.12487	2.53751
CCNA_02557	CC_2472		acyl-CoA thioesterase II	2703852..2704640	42.8803	-1.03915	-0.0554041	0.651081	0.832307	1	42.8803	-1.00643	-0.0092458	0.939684	0.993359	1	41.826	1.03251	0.0461583	0.706258	0.915639	1	442	36.8112	40.3954	32.7521	511	39.6894	43.4571	35.055	525	40.8944	44.7884	35.6462	576	40.8981	45.175	35.7993	473	36.3443	40.4059	33.8276	375	33.9632	37.255	29.7233	514	40.1704	44.0637	36.5613	417	32.399	35.4866	29.2511	554	42.4374	45.9276	36.9942
CCNA_02558	CC_2473		enantioselective peptide amidase	2704653..2706239	43.3205	1.24114	0.311672	0.0347294	0.159298	1	37.5037	1.08643	0.119601	0.418655	0.902356	1	43.3205	-1.1424	-0.192071	0.192385	0.617968	1	704	29.1495	31.9877	52.1662	855	33.0156	36.1498	58.6537	881	34.1177	37.3665	59.8178	1088	38.4069	42.4233	67.6209	1118	42.7088	47.4816	79.9561	811	36.5173	40.0566	64.2817	902	35.0469	38.4437	64.1601	832	32.138	35.2008	58.362	943	35.9129	38.8666	62.9703
CCNA_02559	CC_2474		NTF2 superfamily protein	complement(2706236..2706730)	44.7748	1.18368	0.243285	0.0829524	0.277516	1	38.1515	-1.03254	-0.0462017	0.744596	0.967408	1	44.7748	-1.22221	-0.289487	0.0393615	0.283812	1	287	38.0988	41.8084	21.2666	243	30.0837	32.9396	16.67	292	36.2542	39.7065	19.8261	430	48.6654	53.7547	26.7252	294	36.0077	40.0316	21.026	256	36.9564	40.5382	20.2911	258	32.1392	35.2541	18.3518	253	31.332	34.3179	17.7471	296	36.1412	39.1136	19.7659
CCNA_02560	CC_2475	stpC	stalk cross-band protein StpC	complement(2706854..2707492)	189.718	1.28552	0.362348	0.000559065	0.00955343	1	150.986	1.03839	0.0543433	0.606149	0.946017	1	189.718	-1.23799	-0.308005	0.00331971	0.0608921	1	1267	130.29	142.976	93.8843	1307	125.344	137.243	89.6612	1561	150.135	164.432	105.988	2157	189.107	208.883	134.061	1563	148.29	164.861	111.781	1593	178.143	195.409	126.265	1388	133.939	146.921	98.7297	1461	140.159	153.517	102.484	1490	140.929	152.52	99.4971
CCNA_02561	CC_2476	stpB	stalk cross-band protein StpB	complement(2707489..2708913)	322.934	1.23103	0.299865	0.000566231	0.00962869	1	263.769	1.00429	0.00617375	0.943495	0.993706	1	322.934	-1.22577	-0.293691	0.000733393	0.0232456	1	5201	239.832	263.183	385.393	5530	237.816	260.392	379.362	5668	244.453	267.731	384.844	7641	300.395	331.809	474.9	6620	281.641	313.115	473.443	5888	295.262	323.879	466.696	5672	245.438	269.226	403.454	5158	221.891	243.037	361.816	5829	247.227	267.56	389.241
CCNA_02562	CC_2477	stpA	stalk cross-band protein StpA	complement(2708914..2710515)	134.567	1.11657	0.159076	0.0426629	0.184013	1	121.063	1.00988	0.0141862	0.856759	0.981474	1	134.567	-1.10565	-0.144889	0.0647428	0.368022	1	2554	104.759	114.96	189.251	2896	110.781	121.298	198.668	3021	115.896	126.932	205.119	3603	125.997	139.173	223.932	2966	112.244	124.787	212.12	2856	127.394	139.742	226.373	2709	104.272	114.378	192.694	2835	108.483	118.822	198.866	3106	117.18	126.818	207.408
CCNA_02563	CC_2478		acyl-CoA dehydrogenase	complement(2710778..2712001)	79.6962	1.27361	0.348919	0.0001968	0.00448395	0.779722	65.3554	1.06058	0.084858	0.367554	0.884647	1	79.6962	-1.20085	-0.264061	0.00473597	0.0765874	1	1051	56.423	61.9167	77.8788	1116	55.8744	61.1786	76.5585	1189	59.701	65.3859	80.7303	1643	75.1992	83.0633	102.115	1296	64.1913	71.3649	92.6861	1322	77.18	84.6603	104.785	1301	65.5414	71.8938	92.5413	1155	57.8459	63.3587	81.0194	1138	56.1923	60.8138	75.9918
CCNA_02564	CC_2479		acyl-CoA dehydrogenase, short-chain specific	complement(2712015..2713130)	53.0885	1.35701	0.440429	0.000846715	0.0132957	1	43.096	1.11822	0.161209	0.223919	0.812687	1	53.0885	-1.21354	-0.27922	0.0337246	0.266169	1	581	34.2095	37.5404	43.0519	659	36.1869	39.6222	45.2079	673	37.0623	40.5914	45.6951	946	47.488	52.4542	58.7954	844	45.8491	50.9729	60.3604	795	50.9047	55.8384	63.0135	711	39.2849	43.0924	50.5741	741	40.703	44.582	51.9787	710	38.4512	41.6136	47.4114
CCNA_02565	CC_2480		hypothetical protein	2713272..2713823	77.3148	-1.09509	-0.131043	0.322104	0.588197	1	77.3148	-1.04676	-0.0659305	0.617562	0.949324	1	72.4062	1.04617	0.0651125	0.623113	0.889195	1	647	77.0194	84.5185	47.9425	634	70.385	77.0667	43.4929	577	64.2418	70.3591	39.1769	662	67.1856	74.2116	41.1443	545	59.8563	66.5454	38.9768	489	63.303	69.4384	38.7592	585	65.3487	71.6823	41.6116	611	67.8538	74.3204	42.8596	601	65.8039	71.2158	40.1327
CCNA_02566	CC_2481		membrane alanine aminopeptidase	2713910..2716501	87.0574	1.0247	0.0352007	0.644859	0.830432	1	89.0699	1.06165	0.0863057	0.257954	0.834922	1	89.0699	1.03606	0.0511049	0.502843	0.822149	1	3082	78.1327	85.7402	228.375	3195	75.5381	82.709	219.179	3390	80.3796	88.0336	230.173	3589	77.5703	85.6824	223.062	3432	80.2722	89.2428	245.447	2852	78.6266	86.2471	226.056	3403	80.9556	88.8019	242.058	3274	77.4312	84.8105	229.66	3709	86.4845	93.5972	247.674
CCNA_02567	CC_2482	pleC	sensory transduction histidine kinase pleC	2716669..2719197	54.7932	1.01735	0.0248128	0.835229	0.930933	1	55.7451	1.05009	0.0705092	0.554223	0.939295	1	55.7451	1.03218	0.0456964	0.701467	0.915483	1	1832	47.6005	52.2352	135.751	1862	45.1192	49.4024	127.735	2277	55.3344	60.6035	154.603	2406	53.2971	58.8708	149.537	1783	42.742	47.5186	127.515	1871	52.8664	57.9902	148.3	1907	46.4967	51.0032	135.647	2037	49.3758	54.0814	142.889	2403	57.4277	62.1507	160.464
CCNA_02568	CC_2483		LAO/AO transport system kinase	2719265..2720245	25.5211	-1.07908	-0.109798	0.518068	0.75476	1	25.5211	-1.05631	-0.0790379	0.641239	0.954612	1	23.7408	1.02155	0.0307596	0.856519	0.960864	1	310	20.7648	22.7866	22.9709	397	24.8	27.1543	27.2345	388	24.3077	26.6223	26.3443	393	22.443	24.79	24.4256	328	20.2702	22.5354	23.4576	291	21.1972	23.2516	23.0653	316	19.8627	21.7878	22.4774	355	22.1836	24.2977	24.9021	377	23.2268	25.137	25.1748
CCNA_02569	CC_2484		glutathione S-transferase	complement(2720568..2721197)	66.2692	1.19095	0.252118	0.0835796	0.277625	1	61.0119	1.11004	0.150613	0.301943	0.846486	1	66.2692	-1.07289	-0.101505	0.484498	0.816799	1	440	45.8931	50.3615	32.6039	501	48.7335	53.3598	34.369	601	58.6293	64.2122	40.8065	751	66.7816	73.7653	46.6758	578	55.6212	61.837	41.3369	508	57.6206	63.2052	40.2652	502	49.1341	53.8962	35.7077	559	54.3931	59.5768	39.212	670	64.2762	69.5626	44.7403
CCNA_02570	CC_2485		major facilitator superfamily transporter	2721305..2722639	108.207	1.23634	0.306081	0.0710739	0.253596	1	87.7969	1.02143	0.0305935	0.856977	0.981474	1	108.207	-1.2104	-0.275487	0.104169	0.471294	1	1731	85.2022	93.498	128.267	1734	79.5972	87.1535	118.954	1641	75.5455	82.7391	111.42	2164	90.8099	100.306	134.496	1831	83.1495	92.4417	130.948	2246	120.222	131.874	178.023	1906	88.0363	96.5688	135.575	2159	99.1388	108.587	151.447	1188	53.7838	58.2072	79.3306
CCNA_02571	CC_2486		major facilitator superfamily transporter	2722855..2724348	62.1587	1.01416	0.0202845	0.93787	0.976819	1	61.5299	1.02681	0.0381653	0.883386	0.981474	1	62.1587	1.01247	0.0178808	0.945212	0.994169	1	1482	65.1827	71.5293	109.816	1321	54.1854	59.3293	90.6216	1175	48.3357	52.9384	79.7797	1397	52.3845	57.8627	86.8257	918	37.2516	41.4146	65.6527	1662	79.4942	87.1987	131.734	1465	60.4654	66.3258	104.207	1970	80.8329	88.5363	138.189	679	27.4685	29.7276	45.3413
CCNA_02572	CC_2487		adenylosuccinate lyase	2724537..2725847	496.206	-1.10036	-0.137979	0.183271	0.4397	1	496.206	-1.02387	-0.0340382	0.742612	0.967408	1	475.688	1.07471	0.103941	0.316138	0.716861	1	9624	482.379	529.346	713.136	9663	451.689	494.568	662.889	9051	424.302	464.705	614.541	9454	403.99	446.237	587.581	9139	422.619	469.847	653.595	7161	390.324	428.155	567.597	9463	445.088	488.227	673.112	8978	419.807	459.815	629.777	9601	442.619	479.022	641.122
CCNA_02573	CC_2488		proline hydroxylase	2725850..2726593	96.3451	-1.09387	-0.129441	0.19927	0.460342	1	96.3451	-1.03596	-0.0509628	0.612341	0.946842	1	91.21	1.0559	0.0784781	0.436777	0.796736	1	1053	93.0016	102.057	78.027	1045	86.0743	94.2454	71.6878	1025	84.6705	92.7331	69.5951	1080	81.322	89.8264	67.1237	937	76.3518	84.8843	67.0115	834	80.1028	87.8664	66.1047	1033	85.6145	93.9124	73.4782	988	81.406	89.1641	69.3049	1030	83.6721	90.5536	68.7799
CCNA_02574	CC_2489		MUG-like uracil-DNA glycosylase family protein	2726580..2727155	18.3738	-1.42335	-0.509294	0.0316265	0.150821	1	18.3738	-1.02769	-0.0394068	0.865661	0.981474	1	17.5394	1.385	0.469888	0.0475256	0.316032	1	156	17.7966	19.5294	11.5596	136	14.4693	15.8428	9.3297	169	18.0321	19.7491	11.4747	122	11.8657	13.1066	7.58249	84	8.84117	9.82919	6.00743	116	14.391	15.7858	9.19442	155	16.5932	18.2014	11.0253	116	12.3455	13.522	8.13701	184	19.3069	20.8947	12.2869
CCNA_02575	CC_2490		hypothetical protein	complement(2727217..2727531)	352.649	-1.21114	-0.276363	0.00818969	0.063726	1	378.412	1.09271	0.127915	0.218095	0.808317	1	378.412	1.32343	0.404277	0.00010649	0.00553001	0.421912	1573	328.135	360.085	116.559	1640	319.053	349.341	112.505	1631	318.218	348.519	110.741	1441	256.278	283.078	89.5604	1290	248.274	276.02	92.257	1248	283.112	310.552	98.9192	1516	296.762	325.525	107.834	1826	355.355	389.221	128.088	2025	388.536	420.49	135.223
CCNA_02576	CC_2491		phosphoribosylamidoimidazole-succinocarboxamide synthase	2727918..2728676	266.314	-1.19411	-0.25594	0.00942823	0.0698931	1	266.314	-1.04786	-0.0674407	0.493019	0.918766	1	249.445	1.13958	0.188499	0.0559763	0.343364	1	2896	250.722	275.133	214.593	3021	243.915	267.07	207.243	2895	234.416	256.738	196.564	2926	215.968	238.553	181.855	2478	197.93	220.05	177.219	1994	187.732	205.927	158.049	2664	216.427	237.404	189.493	2857	230.749	252.74	200.409	2996	238.57	258.191	200.063
CCNA_02577	CC_2492		phosphoribosylformylglycinamidine synthase, purS component	2728727..2728966	581.805	-1.08327	-0.115387	0.335469	0.602185	1	581.805	1.00411	0.00591491	0.96057	0.996502	1	573.35	1.08772	0.121302	0.311192	0.712133	1	1878	514.185	564.249	139.159	2064	527.022	577.052	141.592	2154	551.589	604.113	146.251	2033	474.551	524.178	126.354	1928	487.022	541.448	137.885	1643	489.194	536.607	130.228	1961	503.833	552.665	139.488	2050	523.618	573.52	143.801	2179	548.734	593.864	145.506
CCNA_02578	CC_2493		TetR-family transcriptional regulator	complement(2729198..2729842)	10.8904	1.32617	0.407261	0.0833497	0.277625	1	8.73609	1.0758	0.105416	0.658051	0.958821	1	10.8904	-1.23272	-0.301845	0.196395	0.621997	1	52	5.29759	5.8134	3.85319	89	8.45591	9.25864	6.10547	93	8.86144	9.70525	6.31448	139	12.0729	13.3355	8.63907	92	8.64731	9.61367	6.57957	80	8.86309	9.7221	6.34098	102	9.75125	10.6964	7.25535	74	7.03306	7.70332	5.19085	77	7.21518	7.80858	5.1418
CCNA_02579	CC_2494		cytochrome P450	2729929..2731203	19.0668	1.33224	0.413854	0.000902677	0.0138623	1	14.4114	-1.0918	-0.126706	0.322184	0.854041	1	19.0668	-1.45454	-0.540561	1.65365e-05	0.00128466	0.0655177	249	12.8329	14.0824	18.4508	256	12.3044	13.4725	17.5618	297	14.3162	15.6794	20.1656	401	17.6194	19.462	24.9228	365	17.3554	19.2949	26.1037	300	16.8138	18.4434	23.7787	239	11.5587	12.6789	17.0003	230	11.0583	12.1122	16.1337	274	12.9884	14.0566	18.2968
CCNA_02580	CC_2495		rubredoxin	2731214..2731393	8.32212	-1.52006	-0.604129	0.168041	#N/A	1	8.32212	-1.43901	-0.525081	0.226663	0.812687	1	5.69394	1.05632	0.0790484	0.861524	0.963648	1	12	4.3807	4.80724	0.889197	29	9.87315	10.8104	1.98942	25	8.53589	9.3487	1.69744	19	5.91341	6.53182	1.18088	8	2.69445	2.99556	0.572137	16	6.35188	6.9675	1.2682	21	7.19394	7.89118	1.49375	11	3.74621	4.10323	0.771613	14	4.7008	5.08741	0.934872
CCNA_02581	CC_2496		hypothetical protein	2731704..2732189	82.8478	1.06897	0.0962261	0.472329	0.723117	1	77.927	-1.06318	-0.0883801	0.51076	0.924331	1	82.8478	-1.13651	-0.184606	0.168714	0.587901	1	527	71.254	78.1918	39.0505	511	64.434	70.5507	35.055	614	77.645	85.0385	41.6891	652	75.1568	83.0165	40.5228	583	72.7252	80.8525	41.6945	525	77.193	84.6745	41.6127	584	74.0963	81.2778	41.5404	473	59.6619	65.3478	33.1794	513	63.7966	69.0434	34.2564
CCNA_02582			hypothetical protein	2732176..2732322	0.152835	3.73674	1.90178	0.488592	#N/A	1	0.605082	11.7269	3.55175	0.163651	0.763705	1	0.605082	3.13826	1.64997	0.284744	0.698548	1	0	0	0	0	0	0	0	0	0	0	0	0	0	0	0	0	1	0.412416	0.458504	0.0715171	0	0	0	0	0	0	0	0	3	1.25105	1.37028	0.21044	1	0.411149	0.444963	0.0667766
CCNA_02583	CC_2497		phosphoribosylformylglycinamidine synthase I	2732389..2733051	465.843	-1.17912	-0.237708	0.00722589	0.0590839	1	465.843	-1.11264	-0.153989	0.0815493	0.59833	1	410.998	1.05975	0.0837188	0.344583	0.733713	1	4408	436.881	479.418	326.632	4694	433.87	475.058	322.012	4364	404.532	443.052	296.305	4498	380.07	419.816	279.558	3771	344.823	383.357	269.691	3174	342.096	375.252	251.578	4093	380.67	417.564	291.139	3783	349.78	383.115	265.365	4382	399.462	432.315	292.615
CCNA_03970			hypothetical protein	complement(2733157..2733348)	38.1608	1.55492	0.636842	0.00652663	0.0559013	1	24.7296	-1.2975	-0.375737	0.128643	0.702043	1	38.1608	-2.01751	-1.01258	2.46779e-05	0.00181062	0.0977737	54	18.4811	20.2805	4.00138	73	23.2998	25.5116	5.00786	81	25.9278	28.3967	5.49971	139	40.5575	44.7988	8.63907	95	29.9968	33.349	6.79412	89	33.1241	36.3344	7.05434	46	14.7733	16.2051	3.27202	60	19.1568	20.9824	4.2088	56	17.628	19.0778	3.73949
CCNA_03901			hypothetical protein	2733704..2734027	9.39277	-1.27984	-0.355958	0.354248	#N/A	1	9.39277	-1.32237	-0.403126	0.294513	0.843775	1	7.36026	-1.03323	-0.0471679	0.903847	0.982183	1	53	10.7489	11.7955	3.92728	45	8.51133	9.31932	3.08703	34	6.44934	7.06346	2.30852	27	4.66848	5.1567	1.67809	36	6.73613	7.48891	2.57461	39	8.6015	9.43516	3.09123	43	8.18358	8.97674	3.05863	32	6.05449	6.63149	2.24469	26	4.85003	5.24892	1.73619
CCNA_02586	CC_2500		phosphoribosylformylglycinamidine synthase II	2734094..2736313	510.62	-1.07659	-0.106466	0.194748	0.452595	1	510.62	1.00049	0.000709444	0.993104	0.998635	1	501.389	1.07712	0.107175	0.191773	0.617968	1	16445	486.761	534.155	1218.57	16640	459.336	502.941	1141.52	16318	451.747	494.763	1107.95	17835	450.067	497.134	1108.47	15043	410.804	456.712	1075.83	13073	420.801	461.585	1036.19	16484	457.857	502.233	1172.52	16357	451.672	494.717	1147.39	17215	468.673	507.219	1149.56
CCNA_02587	CC_2501		PAS-family sensor histidine kinase	complement(2736340..2738157)	72.1788	1.00479	0.00689429	0.953425	0.983521	1	72.1788	-1.01696	-0.0242641	0.837134	0.973582	1	72.1193	-1.02183	-0.0311583	0.79182	0.941641	1	1900	68.6744	75.361	140.789	1903	64.1468	70.2363	130.547	1916	64.7713	70.939	130.092	2176	67.0536	74.0658	135.242	1868	62.2925	69.2538	133.594	1694	66.5847	73.0381	134.27	1816	61.5945	67.5643	129.174	1830	61.7063	67.587	128.368	2050	68.1516	73.7567	136.892
CCNA_02588	CC_2502		aminopeptidase	complement(2738277..2739206)	131.091	-1.1279	-0.173639	0.0500869	0.204933	1	131.091	-1.01961	-0.0280218	0.751074	0.968246	1	126.143	1.1062	0.145617	0.100437	0.462272	1	1788	126.334	138.634	132.49	1838	121.114	132.611	126.088	1686	111.418	122.028	114.475	1820	109.634	121.099	113.116	1529	99.6729	110.812	109.35	1360	104.499	114.627	107.797	1735	115.037	126.186	123.412	1675	110.409	120.931	117.496	1867	121.333	131.311	124.672
CCNA_02589	CC_2503		BolA-related transcriptional regulator	2739366..2739602	1250.04	-1.01849	-0.0264342	0.807019	0.920271	1	1250.04	-1.09888	-0.136037	0.208897	0.80787	1	1219.64	-1.07893	-0.109602	0.311433	0.712133	1	4231	1173.09	1287.3	313.516	4608	1191.5	1304.61	316.112	4078	1057.5	1158.2	276.886	4532	1071.27	1183.3	281.671	4487	1147.78	1276.05	320.897	3627	1093.59	1199.58	287.484	4619	1201.77	1318.24	328.554	3507	907.109	993.558	246.004	3750	956.311	1034.96	250.412
CCNA_02590	CC_2504		aldo-keto reductase family protein	2739616..2740506	408.004	1.11099	0.151846	0.0986692	0.307657	1	375.249	1.03357	0.0476419	0.604523	0.946017	1	408.004	-1.0749	-0.104204	0.256938	0.673273	1	4529	334.01	366.531	335.598	4898	336.877	368.857	336.007	4957	341.918	374.477	336.568	5674	356.754	394.062	352.648	5851	398.112	442.602	418.446	4403	353.123	387.347	348.992	4848	335.51	368.027	344.843	4961	341.322	373.85	347.997	5229	354.697	383.868	349.175
CCNA_02591	CC_2505		glutaredoxin	2740556..2740897	253.775	-1.16045	-0.214682	0.0353947	0.161289	1	253.775	-1.1609	-0.215243	0.0347972	0.461129	1	217.322	-1.00039	-0.000560765	0.995632	0.999104	1	1133	217.69	238.886	83.955	1441	258.207	282.719	98.8537	1218	218.878	239.72	82.6993	1237	202.629	223.819	76.8815	1120	198.538	220.726	80.0991	905	189.094	207.421	71.7323	1090	196.526	215.574	77.5327	1011	181.216	198.486	70.9183	1202	212.42	229.89	80.2655
CCNA_02592	CC_2506		thioesterase	2740914..2741333	80.4294	-1.09709	-0.133688	0.304009	0.571584	1	80.4294	-1.16452	-0.219738	0.0917095	0.625505	1	73.1203	-1.06146	-0.08605	0.510873	0.826985	1	451	70.5606	77.4308	33.419	501	73.1002	80.0397	34.369	523	76.5303	83.8178	35.5105	543	72.4282	80.0025	33.7483	366	52.8305	58.7344	26.1753	432	73.5003	80.624	34.2413	422	61.956	67.9608	30.0172	343	50.063	54.8341	24.0603	518	74.5413	80.6718	34.5903
CCNA_02593	CC_2507		hypothetical protein	complement(2741733..2742110)	16.0298	-1.04432	-0.0625666	0.815106	0.923082	1	16.0298	-1.23783	-0.307812	0.25433	0.833076	1	15.3117	-1.18529	-0.245246	0.365166	0.748081	1	88	15.2977	16.7872	6.52077	68	11.0242	12.0707	4.66485	108	17.5595	19.2316	7.33294	119	17.6365	19.4809	7.39604	53	8.50035	9.45029	3.79041	82	15.5016	17.004	6.4995	73	11.9083	13.0625	5.19255	60	9.73042	10.6577	4.2088	83	13.271	14.3624	5.54246
CCNA_02594	CC_2509		heat shock endopeptidase HtpX	complement(2742178..2743128)	52.3389	-1.06996	-0.0975599	0.418025	0.677653	1	52.3389	-1.04994	-0.0703003	0.55895	0.939295	1	48.9117	1.01907	0.0272597	0.821197	0.953501	1	699	48.2983	53.0009	51.7957	767	49.4248	54.1168	52.6168	705	45.5606	49.899	47.8678	750	44.1812	48.8016	46.6137	686	43.7317	48.6188	49.0607	588	44.1826	48.4648	46.6062	710	46.036	50.4979	50.5029	649	41.8347	45.8216	45.5252	733	46.5843	50.4156	48.9472
CCNA_02595	CC_2510		Zn finger TFIIB-family transcription factor	complement(2743138..2743458)	70.1402	-1.02068	-0.0295271	0.84368	0.93495	1	70.1402	-1.12703	-0.172524	0.251115	0.833053	1	68.2889	-1.1042	-0.142997	0.342174	0.733713	1	303	62.0258	68.0651	22.4522	355	67.7725	74.2062	24.3533	325	62.2242	68.1494	22.0667	269	46.9466	51.8561	16.7188	381	71.9569	79.9983	27.248	299	66.5612	73.0123	23.6994	286	54.939	60.2638	20.3434	312	59.5829	65.2613	21.8858	283	53.2841	57.6664	18.8978
CCNA_02596	CC_2511		SSU ribosomal protein S4P	complement(2743723..2744340)	5690.06	-1.1859	-0.245979	0.000251978	0.0054222	0.998338	5690.06	-1.14501	-0.19536	0.00364543	0.104534	1	4876.67	1.03571	0.0506186	0.451407	0.805659	1	48510	5157.96	5660.17	3594.58	53544	5309.49	5813.52	3673.16	51383	5109.9	5596.48	3488.78	51346	4654.52	5141.28	3191.23	42967	4215.02	4686.06	3072.87	35396	4092.8	4489.47	2805.57	46143	4604.02	5050.25	3282.19	42546	4220.29	4622.49	2984.46	46837	4580.54	4957.26	3127.62
CCNA_02597	CC_2512		hypothetical protein	complement(2744512..2744892)	163.776	-1.20395	-0.267775	0.0812248	0.275485	1	164.207	1.02244	0.0320225	0.834162	0.973582	1	164.207	1.23097	0.299797	0.050795	0.324272	1	760	131.076	143.839	56.3158	983	158.11	173.119	67.4345	987	159.211	174.372	67.0149	820	120.572	133.181	50.9643	798	126.979	141.169	57.0706	637	119.473	131.052	50.49	1043	168.803	185.163	74.1895	901	144.968	158.784	63.2021	866	137.375	148.674	57.8285
CCNA_02598	CC_2513		toxin protein relE2	complement(2744972..2745274)	20.628	-1.03851	-0.054521	0.799629	0.917477	1	20.628	-1.00423	-0.00608544	0.977295	0.998635	1	20.1533	1.03414	0.0484355	0.821483	0.953501	1	82	17.7831	19.5145	6.07618	87	17.5957	19.2661	5.96827	104	21.0946	23.1033	7.06135	104	19.2286	21.2395	6.46376	67	13.4056	14.9037	4.79164	91	21.4612	23.5412	7.21286	78	15.8735	17.4119	5.54821	91	18.4107	20.1653	6.38334	106	21.1436	22.8826	7.07832
CCNA_R0168				2745117..2745628	5.118	-1.23575	-0.305383	0.424635	#N/A	1	5.118	-1.49516	-0.580299	0.134708	0.712945	1	4.04335	-1.20992	-0.274916	0.48499	0.816799	1	41	5.26198	5.77432	3.03809	42	5.02701	5.50423	2.88123	31	3.72111	4.07545	2.10483	44	4.81437	5.31785	2.73467	25	2.96021	3.29102	1.78793	23	3.21006	3.52118	1.82303	25	3.01086	3.30267	1.77827	25	2.99325	3.27851	1.75367	27	3.18721	3.44933	1.80297
CCNA_02599	CC_2514		antitoxin protein relB-2	complement(2745226..2745402)	32.1079	1.12012	0.163651	0.518133	0.75476	1	32.9128	1.16164	0.216162	0.391606	0.897788	1	32.9128	1.03707	0.0525116	0.833942	0.955212	1	92	34.1546	37.4801	6.81717	58	20.081	21.9873	3.97884	72	25	27.3806	4.88863	89	28.1692	31.115	5.53149	91	31.1689	34.6521	6.50805	69	27.8568	30.5566	5.46909	69	24.0379	26.3676	4.90803	107	37.0581	40.5898	7.50569	86	29.3658	31.7809	5.74279
CCNA_02600	CC_2515		S-formylglutathione hydrolase	complement(2745450..2746283)	110.049	1.24759	0.319139	0.00120504	0.0177247	1	88.7759	1.00354	0.00510263	0.958952	0.996502	1	110.049	-1.24318	-0.314036	0.00143481	0.0364406	1	1043	82.1776	90.1789	77.286	1101	80.9005	88.5805	75.5294	1085	79.9549	87.5684	73.6689	1507	101.229	111.815	93.6624	1370	99.5881	110.717	97.9784	1145	98.1057	107.614	90.7552	1167	86.2829	94.6455	83.0097	976	71.7391	78.576	68.4631	1135	82.2519	89.0166	75.7914
CCNA_02601	CC_2516		glutathione-dependent formaldehyde dehydrogenase	complement(2746432..2747541)	209.056	1.21997	0.28684	0.000298903	0.00624147	1	184.422	1.0898	0.124065	0.118362	0.679636	1	209.056	-1.11944	-0.162775	0.039787	0.283812	1	2571	152.2	167.019	190.51	2887	159.387	174.518	198.05	2897	160.401	175.675	196.699	3724	187.951	207.606	231.452	3508	191.597	213.009	250.882	2925	188.303	206.554	231.842	3010	167.21	183.417	214.104	2879	158.998	174.15	201.952	3321	180.827	195.698	221.765
CCNA_02602	CC_2517		LysR-family transcriptional regulator	2747660..2748538	11.5613	-1.06596	-0.0921496	0.666928	0.841077	1	11.5613	-1.0717	-0.0999028	0.640513	0.954612	1	10.695	-1.00539	-0.00775314	0.971202	0.995471	1	145	10.8396	11.895	10.7445	128	8.92383	9.77098	8.7809	170	11.8861	13.018	11.5426	167	10.6435	11.7566	10.3793	143	9.86279	10.965	10.2269	105	8.53602	9.36333	8.32253	140	9.82108	10.7729	9.95832	144	10.0426	10.9997	10.1011	134	9.21366	9.97142	8.94806
CCNA_02603	CC_2518		hypothetical protein	complement(2748535..2749821)	30.6623	1.07566	0.105221	0.604946	0.808788	1	28.5175	-1.07971	-0.110648	0.587198	0.945723	1	30.6623	-1.1614	-0.215869	0.289065	0.702188	1	554	28.2857	31.0397	41.0512	540	25.7126	28.1535	37.0444	504	24.0676	26.3594	34.2204	588	25.595	28.2717	36.5451	420	19.7844	21.9954	30.0372	685	38.0335	41.7198	54.2946	525	25.1536	27.5915	37.3437	629	29.9602	32.8154	44.1222	338	15.8728	17.1783	22.5705
CCNA_02604	CC_2519		host cell attachment protein	complement(2749903..2750319)	10.901	1.1323	0.179254	0.574363	0.787969	1	9.72284	-1.07198	-0.100281	0.755647	0.968246	1	10.901	-1.2138	-0.279535	0.38274	0.761408	1	55	8.66686	9.51072	4.07548	69	10.1401	11.1027	4.73345	53	7.81126	8.55507	3.59857	79	10.6132	11.7231	4.90997	67	9.74073	10.8293	4.79164	54	9.25364	10.1505	4.28016	42	6.2106	6.81253	2.9875	60	8.82038	9.66098	4.2088	65	9.42093	10.1957	4.34048
CCNA_02605	CC_2520		LasT-family rRNA methylase	complement(2750412..2751203)	70.0808	-1.06634	-0.0926671	0.468457	0.719718	1	70.0808	1.0138	0.0197742	0.876722	0.981474	1	69.7198	1.08106	0.112441	0.378703	0.758939	1	764	63.3874	69.5592	56.6122	851	65.8468	72.0977	58.3792	807	62.6224	68.5855	54.7934	919	65.0051	71.8031	57.1173	719	55.0372	61.1878	51.4208	633	57.1128	62.6482	50.173	768	59.7938	65.5891	54.6285	807	62.4627	68.4155	56.6083	910	69.4436	75.1549	60.7667
CCNA_02606	CC_2521		hybrid sensor histidine kinase/receiver domain protein	complement(2751246..2753765)	8.24637	1.07871	0.109314	0.413239	0.674287	1	7.68116	-1.05516	-0.0774658	0.5649	0.939295	1	8.24637	-1.13822	-0.186779	0.163337	0.580447	1	247	6.44068	7.06778	18.3026	285	6.93066	7.58859	19.5512	314	7.65791	8.38712	21.3199	385	8.55889	9.45395	23.9284	254	6.11063	6.79351	18.1653	273	7.74135	8.49165	21.6386	253	6.1907	6.79071	17.9961	285	6.93293	7.59364	19.9918	272	6.52356	7.06008	18.1632
CCNA_R0169				2752895..2753361	7.15368	-1.18534	-0.2453	0.495799	#N/A	1	7.15368	-1.27093	-0.345879	0.338447	0.86847	1	5.92524	-1.0722	-0.100579	0.78299	0.939208	1	57	8.02034	8.80126	4.22368	53	6.95487	7.6151	3.63584	35	4.60609	5.04469	2.37642	52	6.23798	6.89032	3.23188	51	6.62073	7.36062	3.64737	21	3.21334	3.52478	1.66451	27	3.56506	3.91059	1.92053	47	6.16955	6.75751	3.29689	42	5.43561	5.88266	2.80462
CCNA_02607	CC_2522		isocitrate dehydrogenase	2753922..2755133	1691.55	1.2005	0.263636	0.00103653	0.0157102	1	1490.99	1.07007	0.0977019	0.224178	0.812687	1	1691.55	-1.12189	-0.165934	0.0389177	0.283812	1	23433	1270.46	1394.16	1736.38	26003	1314.77	1439.59	1783.83	25671	1301.73	1425.69	1743	31820	1470.8	1624.62	1977.66	33480	1674.69	1861.85	2394.39	24557	1447.86	1588.19	1946.44	25823	1313.78	1441.12	1836.81	27365	1384.09	1516	1919.56	28088	1400.67	1515.86	1875.62
CCNA_02608	CC_2523		hypothetical protein	2755289..2755867	55.8623	1.13297	0.180107	0.10466	0.317315	1	51.7675	1.06315	0.088345	0.427273	0.905146	1	55.8623	-1.06567	-0.0917625	0.406148	0.774378	1	382	43.3531	47.5742	28.3061	442	46.7815	51.2225	30.3215	430	45.6427	49.9889	29.196	491	47.5073	52.4754	30.5164	526	55.0757	61.2305	37.618	398	49.1201	53.8808	31.5464	424	45.1551	49.5316	30.1595	463	49.0202	53.6918	32.4779	461	48.1214	52.0791	30.784
CCNA_02609	CC_2524		membrane transport protein	2755878..2756816	9.28588	1.01104	0.015834	0.960279	0.986309	1	9.20793	-1.11522	-0.157335	0.62167	0.950857	1	9.28588	-1.12753	-0.173169	0.587019	0.872709	1	66	4.61863	5.06833	4.89058	110	7.17889	7.86039	7.54608	205	13.4174	14.6951	13.919	143	8.53154	9.42374	8.88767	94	6.06897	6.74719	6.72261	140	10.6541	11.6867	11.0967	93	6.10713	6.69904	6.61517	123	8.02993	8.79519	8.62804	126	8.11001	8.777	8.41385
CCNA_02610	CC_2526		glyoxalase family protein	2756849..2757226	21.9347	-1.00239	-0.00343959	0.990172	0.996173	1	21.9347	-1.14425	-0.194402	0.48819	0.91728	1	21.7528	-1.14152	-0.190962	0.496112	0.819681	1	97	16.8622	18.504	7.18767	119	19.2924	21.1238	8.16349	147	23.9005	26.1764	9.98095	173	25.6396	28.3209	10.7522	99	15.878	17.6524	7.08019	93	17.5811	19.2851	7.37139	140	22.8379	25.0514	9.95832	77	12.4874	13.6774	5.40129	102	16.3089	17.6502	6.81121
CCNA_02611	CC_2527		AraC-family transcriptional regulator	complement(2757266..2758156)	23.7511	1.10211	0.140268	0.294348	0.561082	1	21.5894	-1.02621	-0.0373207	0.781688	0.972141	1	23.7511	-1.13099	-0.177589	0.184725	0.606868	1	243	17.9211	19.666	18.0062	311	21.3901	23.4207	21.3348	287	19.7964	21.6814	19.4866	370	23.2638	25.6967	22.9961	258	17.5548	19.5165	18.4514	296	23.7393	26.0402	23.4616	287	19.8621	21.7871	20.4146	256	17.613	19.2916	17.9575	285	19.3323	20.9223	19.0313
CCNA_02612	CC_2529		alanyl-tRNA synthetase	complement(2758473..2761115)	314.128	1.03628	0.0514114	0.582532	0.795731	1	304.927	1.00966	0.0138764	0.882055	0.981474	1	314.128	-1.02636	-0.0375351	0.68816	0.913237	1	11301	280.967	308.323	837.401	11792	273.414	299.369	808.94	12058	280.388	307.087	818.709	13531	286.807	316.8	840.973	12319	282.573	314.152	881.019	10501	283.915	311.432	832.332	11760	274.366	300.958	836.499	11740	272.297	298.247	823.522	12411	283.809	307.15	828.764
CCNA_02613	CC_2530		Rieske (2Fe-2S) domain protein	complement(2761302..2761682)	53.2944	1.21588	0.282	0.0232999	0.12288	1	44.2282	-1.17215	-0.229162	0.0734019	0.583973	1	53.2944	-1.4252	-0.511162	5.04384e-05	0.00310924	0.199837	223	38.4605	42.2053	16.5242	273	43.9104	48.0789	18.728	240	38.7139	42.4004	16.2954	370	54.4044	60.0938	22.9961	278	44.2357	49.1791	19.8817	246	46.1387	50.6104	19.4985	213	34.4726	37.8138	15.1509	192	30.8922	33.8362	13.4682	230	36.4854	39.4861	15.3586
CCNA_02614	CC_2531		fumarylacetoacetase superfamily protein	complement(2761679..2762686)	95.895	1.28587	0.362739	4.84067e-05	0.00148023	0.191787	74.9102	-1.02689	-0.0382826	0.670856	0.961973	1	95.895	-1.32044	-0.401022	7.14222e-06	0.000628833	0.0282975	1036	67.5358	74.1115	76.7673	1091	66.3276	72.6242	74.8434	1168	71.2137	77.9949	79.3044	1538	85.4777	94.4167	95.5891	1396	83.961	93.3439	99.8378	1285	91.0956	99.9246	101.852	996	60.9283	66.8335	70.8464	1146	69.6942	76.3361	80.388	1103	66.135	71.5742	73.6546
CCNA_02615	CC_2532		homogentisate 1,2-dioxygenase	complement(2762802..2764079)	22.6579	1.15369	0.20626	0.184881	0.441434	1	19.964	1.02983	0.0424039	0.78586	0.972141	1	22.6579	-1.12028	-0.163856	0.29144	0.703136	1	339	17.4303	19.1274	25.1198	383	18.3653	20.1087	26.2741	380	18.274	20.0141	25.8011	445	19.5068	21.5468	27.6574	457	21.6789	24.1016	32.6833	364	20.3529	22.3255	28.8514	326	15.7292	17.2537	23.1887	418	20.0502	21.961	29.3213	404	19.1059	20.6772	26.9777
CCNA_02616	CC_2533		4-hydroxyphenylpyruvate dioxygenase	complement(2764250..2765323)	9.42249	1.3392	0.421375	0.0760769	0.263622	1	8.86738	1.27945	0.355522	0.134873	0.712945	1	9.42249	-1.0467	-0.0658535	0.77885	0.93819	1	102	6.24067	6.8483	7.55817	126	7.18946	7.87196	8.6437	103	5.89405	6.4553	6.99345	137	7.14617	7.89349	8.51477	163	9.20102	10.2293	11.6573	139	9.24837	10.1447	11.0174	171	9.81775	10.7693	12.1634	112	6.39273	7.00196	7.85642	145	8.15981	8.8309	9.68261
CCNA_02617	CC_2534		histidinol-phosphate aminotransferase	complement(2765344..2766480)	3.70269	-1.03592	-0.0509154	0.872409	#N/A	1	3.70269	-1.32822	-0.409497	0.20313	0.80787	1	3.59361	-1.28216	-0.358582	0.26627	0.681059	1	54	3.12082	3.42468	4.00138	68	3.66504	4.01296	4.66485	62	3.35129	3.67041	4.20965	56	2.75921	3.04776	3.48049	63	3.35918	3.73457	4.50558	58	3.64521	3.9985	4.59721	42	2.27776	2.49853	2.9875	52	2.80359	3.07078	3.64763	46	2.4452	2.6463	3.07172
CCNA_02618	CC_2535		AsnC-family transcriptional regulator	complement(2766600..2767070)	27.197	1.15419	0.206883	0.230827	0.498146	1	27.1655	1.16444	0.219632	0.202521	0.80787	1	27.197	1.00888	0.012749	0.940492	0.994169	1	143	19.9503	21.8928	10.5963	176	22.8993	25.0731	12.0737	170	22.1824	24.2947	11.5426	207	24.6211	27.1958	12.8654	208	26.7729	29.7648	14.8756	148	22.4541	24.6303	11.7308	178	23.3034	25.562	12.6613	180	23.4274	25.66	12.6264	218	27.9738	30.2745	14.5573
CCNA_02619	CC_2536		stomatin/prohibitin-related protein	2767206..2768111	667.072	1.21329	0.278922	0.00519523	0.0482266	1	609.419	1.12103	0.164829	0.0987108	0.642188	1	667.072	-1.08229	-0.114093	0.252704	0.668813	1	6702	486.084	533.412	496.616	7966	538.818	589.969	546.474	7249	491.735	538.559	492.19	9078	561.331	620.033	564.212	9910	663.129	737.236	708.734	7443	587.049	643.946	589.949	8216	559.181	613.377	584.411	8166	552.527	605.183	572.817	8445	563.362	609.695	563.928
CCNA_02620	CC_2537		hypothetical protein	2768190..2768480	36.9767	1.31169	0.391423	0.0721604	0.256162	1	34.1895	1.2254	0.293248	0.178913	0.773014	1	36.9767	-1.07042	-0.0981753	0.648099	0.896228	1	110	24.839	27.2575	8.15097	110	23.1649	25.3639	7.54608	141	29.7788	32.6144	9.57356	164	31.5724	34.8742	10.1929	183	38.1251	42.3857	13.0876	125	30.6953	33.6703	9.90778	159	33.6918	36.9572	11.3098	147	30.9668	33.918	10.3116	141	29.2848	31.6933	9.4155
CCNA_02621	CC_2538		CAAX amino terminal protease family	2768606..2769535	25.7542	1.03666	0.0519494	0.762098	0.899357	1	25.2596	1.03159	0.0448691	0.793616	0.972141	1	25.7542	-1.00492	-0.0070803	0.967041	0.995471	1	329	23.246	25.5094	24.3788	347	22.8653	25.0359	23.8045	337	22.2704	24.3911	22.8815	408	24.5773	27.1475	25.3578	324	21.121	23.4813	23.1715	316	24.2806	26.6338	25.0469	315	20.8856	22.9099	22.4062	328	21.6204	23.6808	23.0081	415	26.97	29.1881	27.7123
CCNA_02622	CC_2539		M61 glycyl aminopeptidase	complement(2769600..2771456)	160.426	1.11511	0.157188	0.0819406	0.276611	1	156.605	1.10298	0.141405	0.11757	0.677733	1	160.426	-1.011	-0.0157831	0.861187	0.963576	1	3649	129.121	141.693	270.39	4052	133.717	146.411	277.97	4030	133.375	146.075	273.627	4632	139.738	154.351	287.886	4537	148.119	164.671	324.473	3844	147.92	162.256	304.684	4460	148.096	162.449	317.244	4309	142.245	155.801	302.262	4303	140.048	151.566	287.34
CCNA_02623	CC_2540	ftsZ	cell division protein FtsZ	complement(2771579..2773105)	2342.98	1.10623	0.145654	0.0472325	0.196248	1	2141.2	1.02302	0.0328288	0.65474	0.958821	1	2342.98	-1.08134	-0.112825	0.124278	0.512939	1	43174	1857.88	2038.78	3199.18	49695	1994.36	2183.69	3409.11	49398	1988.16	2177.48	3354.01	55524	2037.04	2250.06	3450.9	56755	2253.29	2505.11	4058.95	44295	2072.86	2273.76	3510.92	45579	1840.54	2018.93	3242.07	51945	2085.34	2284.08	3643.77	49506	1959.45	2120.61	3305.84
CCNA_03971			hypothetical protein	complement(2773140..2773205)	0	1.02139	0.0305391	0.992749	#N/A	1	0.330351	3.69397	1.88517	0.4844	0.91728	1	0.330351	3.6166	1.85463	0.488406	0.816799	1	0	0	0	0	0	0	0	0	0	0	0	0	0	0	0	0	0	0	0	0	0	0	0	0	0	0	0	0	0	0	0	0	1	0.91574	0.991054	0.0667766
CCNA_02624	CC_2541	ftsA	cell division protein FtsA	complement(2773477..2774802)	253.566	-1.09512	-0.131087	0.186291	0.44256	1	253.566	-1.0042	-0.00604638	0.95135	0.994535	1	247.76	1.09054	0.12504	0.207401	0.626344	1	4245	210.363	230.845	314.553	4798	221.741	242.792	329.146	5655	262.102	287.06	383.961	4655	196.668	217.235	289.316	4467	204.233	227.056	319.467	4162	224.292	246.03	329.889	4243	197.31	216.434	301.808	5256	242.988	266.145	368.691	5285	240.889	260.701	352.914
CCNA_02625	CC_2542	ftsQ	cell division protein FtsQ	complement(2774833..2775741)	248.896	-1.27514	-0.350656	5.82503e-05	0.00170639	0.230788	248.896	-1.07915	-0.109889	0.206361	0.80787	1	226.307	1.18162	0.240767	0.00582401	0.0845228	1	2895	209.276	229.653	214.519	3390	228.542	250.238	232.557	3603	243.602	266.799	244.635	3153	194.32	214.641	195.964	2350	156.732	174.247	168.065	2249	176.799	193.935	178.261	2799	189.871	208.274	199.095	3266	220.254	241.245	229.099	3188	211.968	229.401	212.884
CCNA_02626	CC_2543		D-alanine--D-alanine ligase	complement(2775710..2776684)	88.3299	1.03509	0.0497559	0.56208	0.781576	1	87.8859	1.0417	0.0589414	0.491764	0.918766	1	88.3299	1.00639	0.0091855	0.914596	0.986742	1	1104	74.4045	81.649	81.8061	1264	79.4461	86.988	86.7114	1292	81.4402	89.1952	87.7237	1429	82.1079	90.6944	88.8146	1313	81.6419	90.7655	93.9019	1039	76.1493	83.5297	82.3534	1259	79.6235	87.3407	89.5538	1252	78.7176	86.2195	87.8236	1343	83.2507	90.0975	89.681
CCNA_02627	CC_2544		aminopeptidase	complement(2776907..2778310)	190.898	1.13239	0.17937	0.0527035	0.212153	1	169.675	1.01751	0.0250429	0.786979	0.972141	1	190.898	-1.1129	-0.154327	0.0954299	0.446009	1	3191	149.346	163.888	236.452	3475	151.676	166.075	238.388	3735	163.495	179.064	253.598	4289	171.138	189.035	266.568	4089	176.564	196.296	292.433	3356	170.809	187.363	266.004	3642	159.953	175.456	259.059	3602	157.271	172.259	252.668	3440	148.084	160.263	229.711
CCNA_R0170				2778348..2778532	1.67015	1.2518	0.32401	0.701207	#N/A	1	1.37693	-1.0094	-0.0135044	0.987545	0.998635	1	1.67015	-1.26358	-0.337514	0.6893	0.913601	1	5	1.77596	1.94888	0.370499	1	0.331252	0.362698	0.0686008	5	1.66104	1.81921	0.339488	7	2.11974	2.34142	0.435061	5	1.63852	1.82163	0.357585	2	0.772526	0.847399	0.158524	8	2.66648	2.92492	0.569047	1	0.33136	0.362939	0.0701466	2	0.653393	0.70713	0.133553
CCNA_02628	CC_2545		UDP-N-acetylenolpyruvoylglucosamine reductase	complement(2778529..2779434)	101.212	-1.20079	-0.26398	0.00323457	0.0361713	1	101.212	-1.06696	-0.0935031	0.294474	0.843775	1	93.0772	1.12543	0.170477	0.0576665	0.347126	1	1295	93.924	103.069	95.9591	1391	94.0869	103.019	95.4237	1313	89.0672	97.5484	89.1496	1325	81.9304	90.4983	82.3508	994	66.5137	73.9468	71.088	1008	79.5037	87.2092	79.8963	1236	84.1221	92.2753	87.9178	1266	85.6599	93.8234	88.8056	1290	86.0553	93.1328	86.1418
CCNA_02629	CC_2546		UDP-N-acetylmuramate--alanine ligase	complement(2779586..2781007)	230.411	-1.05931	-0.0831303	0.334112	0.600678	1	237.785	1.05121	0.0720526	0.401899	0.897788	1	237.785	1.11356	0.155183	0.0712176	0.38547	1	4470	206.558	226.67	331.226	4984	214.787	235.177	341.906	4846	209.443	229.386	329.032	4958	195.328	215.755	308.147	4645	198.034	220.164	332.197	3857	193.823	212.608	305.714	4539	196.825	215.902	322.863	5228	225.376	246.855	366.727	5448	231.555	250.599	363.799
CCNA_02630	CC_2547		hypothetical protein	2781006..2781527	18.1866	-1.11343	-0.15501	0.541062	0.770446	1	18.1866	-1.35115	-0.434193	0.0894869	0.621369	1	16.3025	-1.21351	-0.279183	0.277168	0.694145	1	120	15.1059	16.5767	8.89197	139	16.3183	17.8674	9.53551	156	18.3669	20.1158	10.592	160	17.1714	18.9672	9.94425	90	10.4526	11.6207	6.43654	122	16.7011	18.3197	9.66999	111	13.1121	14.3829	7.89553	98	11.5087	12.6055	6.87437	101	11.6941	12.6559	6.74444
CCNA_02631	CC_2548		P-loop NTPase-related protein	complement(2781597..2781770)	5.61461	1.10833	0.14839	0.770155	#N/A	1	5.7256	1.13916	0.187976	0.710103	0.966627	1	5.7256	1.02782	0.0395861	0.937012	0.994169	1	9	3.39882	3.72975	0.666897	13	4.57851	5.01315	0.89181	17	6.00455	6.57633	1.15426	12	3.86357	4.26761	0.745819	22	7.66525	8.52186	1.57338	9	3.69614	4.05437	0.71336	11	3.89819	4.27601	0.78244	12	4.2277	4.63061	0.84176	22	7.6417	8.27017	1.46909
CCNA_02632	CC_2549		SOUL domain heme-binding protein	2782120..2782746	49.6229	1.16484	0.220127	0.0779685	0.267781	1	42.708	-1.09274	-0.127953	0.311401	0.849277	1	49.6229	-1.27287	-0.34808	0.00552824	0.0826524	1	376	39.4054	43.2421	27.8615	421	41.1476	45.0538	28.8809	371	36.3653	39.8281	25.19	473	42.2621	46.6817	29.3977	461	44.5745	49.5558	32.9694	421	47.981	52.6313	33.3694	369	36.2893	39.8065	26.2473	355	34.7083	38.016	24.9021	357	34.4126	37.2428	23.8392
CCNA_02633	CC_2550		membrane-bound glycosyl hydrolase	complement(2782798..2785158)	15.3378	-1.10888	-0.149109	0.247975	0.518441	1	15.3378	-1.08332	-0.11546	0.370086	0.886454	1	13.8952	1.0236	0.0336499	0.79487	0.942333	1	444	12.3573	13.5604	32.9003	532	13.8085	15.1193	36.4956	608	15.8266	17.3337	41.2817	601	14.2605	15.7518	37.3531	381	9.78322	10.8765	27.248	444	13.4382	14.7407	35.1924	474	12.3795	13.5793	33.716	472	12.2551	13.4231	33.1092	530	13.5674	14.6832	35.3916
CCNA_02634	CC_2551	murG	undecaprenyldiphospho-muramoylpentapeptide beta-N-acetylglucosaminyltransferase	complement(2785244..2786329)	205.511	-1.17107	-0.227828	0.0030048	0.0342311	1	205.511	-1.05842	-0.0819098	0.284858	0.842382	1	190.535	1.10643	0.145918	0.0575809	0.347126	1	3042	184.062	201.984	225.411	3374	190.391	208.465	231.459	3325	188.167	206.085	225.76	3098	159.812	176.524	192.546	2727	152.233	169.245	195.027	2466	162.262	177.989	195.461	3071	174.369	191.269	218.443	3083	174.027	190.612	216.262	3150	175.306	189.724	210.346
CCNA_02635	CC_2552	ftsW	SEDS-family peptidoglycan polymerase FtsW	complement(2786329..2787501)	113.748	-1.33478	-0.416602	0.00012337	0.00309402	0.488792	113.748	-1.05899	-0.0826897	0.443926	0.910233	1	105.34	1.26043	0.333913	0.0021042	0.0446354	1	1893	106.044	116.37	140.271	1970	102.92	112.69	135.144	1955	102.431	112.184	132.74	1639	78.2777	86.4637	101.866	1395	72.099	80.1562	99.7663	1314	80.0483	87.8066	104.151	1836	96.515	105.869	130.596	2024	105.775	115.856	141.977	1691	87.1288	94.2946	112.919
CCNA_02636	CC_2553		hypothetical protein	2787593..2787991	37.0149	1.04219	0.0596159	0.680408	0.84984	1	36.7239	1.04436	0.0626155	0.664744	0.960166	1	37.0149	1.00208	0.00299959	0.983394	0.997558	1	186	30.632	33.6145	13.7825	229	35.1717	38.5105	15.7096	209	32.1925	35.2579	14.1906	256	35.9438	39.7027	15.9108	213	32.3638	35.9805	15.2331	180	32.237	35.3614	14.2672	218	33.6902	36.9555	15.5065	212	32.5713	35.6754	14.8711	229	34.688	37.5408	15.2918
CCNA_02637	CC_2554		PAS-family sensor histidine kinase	2788093..2789109	28.0975	1.05492	0.077135	0.531946	0.764839	1	26.6431	-1.08549	-0.11834	0.340809	0.86989	1	28.0975	-1.1451	-0.195475	0.114712	0.496735	1	363	23.4542	25.7379	26.8982	388	23.3798	25.5993	26.6171	432	26.1062	28.5921	29.3318	435	23.9621	26.468	27.0359	405	24.1428	26.8408	28.9644	402	28.2462	30.9838	31.8634	343	20.7966	22.8123	24.3979	381	22.9655	25.1542	26.7259	378	22.464	24.3115	25.2416
CCNA_02638	CC_2555		CLC voltage-gated chloride channel	complement(2789113..2790969)	31.0756	-1.1879	-0.248416	0.0754284	0.262419	1	31.0756	-1.13941	-0.188288	0.177125	0.772873	1	26.7577	1.04256	0.0601276	0.667795	0.904288	1	862	30.5021	33.472	63.874	780	25.7403	28.1838	53.5086	871	28.8262	31.5711	59.1388	868	26.1857	28.9242	53.9476	574	18.7393	20.8334	41.0508	675	25.9745	28.4919	53.502	732	24.3063	26.6621	52.0678	718	23.702	25.9608	50.3653	785	25.549	27.6502	52.4196
CCNA_02639	CC_2556	murD	UDP-N-acetylmuramoylalanine--D-glutamate ligase	complement(2790973..2792388)	209.788	-1.18558	-0.245596	0.00387169	0.0406527	1	209.788	1.00761	0.0109325	0.897446	0.982284	1	207.376	1.1946	0.256529	0.00254734	0.0504686	1	4029	186.969	205.173	298.548	4254	184.104	201.582	291.828	4683	203.255	222.61	317.965	4150	164.188	181.358	257.929	3478	148.908	165.549	248.736	3275	165.273	181.292	259.584	4241	184.682	202.582	301.666	4541	196.59	215.325	318.536	4421	188.701	204.22	295.219
CCNA_02640			phospho-N-acetylmuramoyl-pentapeptide- transferase	complement(2792403..2793515)	437.678	-1.226	-0.293961	0.00148273	0.0209263	1	437.678	-1.03324	-0.0471741	0.6096	0.946017	1	415.706	1.18656	0.246787	0.00763677	0.0998577	1	6716	396.507	435.113	497.654	7424	408.764	447.569	509.292	7116	392.936	430.353	483.159	6431	323.698	357.55	399.697	5952	324.206	360.436	425.67	4919	315.818	346.427	389.891	6893	381.885	418.898	490.305	6747	371.61	407.025	473.279	7167	389.187	421.195	478.588
CCNA_02641	CC_2558		UDP-N-acetylmuramoyl-tripeptide--D-alanyl-D- alanine ligase	complement(2793515..2794903)	143.64	-1.31812	-0.398482	5.15311e-05	0.00153536	0.204166	143.64	-1.07316	-0.101864	0.299069	0.8441	1	131.279	1.22826	0.296618	0.00260052	0.0505175	1	2700	127.731	140.168	200.069	2912	128.475	140.671	199.765	3097	137.031	150.08	210.279	2634	106.236	117.346	163.707	1904	83.1031	92.3901	136.169	2056	105.773	116.025	162.963	2763	122.659	134.547	196.535	2759	121.765	133.369	193.535	2674	116.352	125.922	178.561
CCNA_02642	CC_2559		UDP-N-acetylmuramoylalanyl-D-glutamate--2, 6-diaminopimelate ligase	complement(2794896..2796356)	180.347	-1.17776	-0.236051	0.00712138	0.058839	1	180.347	-1.06392	-0.0893845	0.307393	0.849277	1	166.325	1.10701	0.146667	0.0947068	0.445566	1	3606	162.185	177.976	267.204	4006	168.032	183.983	274.815	3887	163.51	179.08	263.918	3765	144.368	159.466	234.001	3184	132.122	146.887	227.71	2804	137.146	150.438	222.251	3699	156.118	171.25	263.113	3587	150.506	164.849	251.616	3638	150.497	162.875	242.933
CCNA_02643	CC_2560	ftsI	penicillin-binding protein FtsI	complement(2796353..2798122)	104.864	-1.30485	-0.383885	0.000126887	0.00315949	0.502727	104.864	-1.10088	-0.138658	0.165022	0.764367	1	93.4604	1.18528	0.245227	0.0144685	0.153273	1	2579	95.7443	105.067	191.103	2650	91.7493	100.459	181.792	2868	99.5834	109.066	194.73	2514	79.57	87.8911	156.249	1920	65.7629	73.112	137.313	1776	71.7009	78.6501	140.77	2458	85.6305	93.9299	174.84	2392	82.8438	90.739	167.791	2590	88.4388	95.7123	172.951
CCNA_02644	CC_2561	ftsL	cell division protein FtsL	complement(2798119..2798562)	114.184	-1.29101	-0.368496	0.0041984	0.0427942	1	114.184	-1.16541	-0.220833	0.084865	0.612551	1	96.1802	1.10777	0.147663	0.253332	0.669729	1	704	104.19	114.334	52.1662	830	114.558	125.433	56.9386	678	93.8486	102.785	46.0346	703	88.7012	97.9773	43.6926	530	72.3678	80.4551	37.9041	483	77.7354	85.2695	38.2836	633	87.9105	96.4309	45.0259	605	83.5304	91.491	42.4387	683	92.9724	100.619	45.6084
CCNA_02645	CC_2562	mraW	S-adenosyl-methyltransferase MraW	complement(2798559..2799494)	56.335	-1.10221	-0.140405	0.371184	0.638114	1	58.9323	1.06468	0.0904222	0.56334	0.939295	1	58.9323	1.17351	0.230827	0.140989	0.545125	1	625	43.8772	48.1494	46.3123	770	50.4133	55.1991	52.8226	913	59.9482	65.6566	61.9905	844	50.5154	55.7981	52.4559	618	40.0281	44.5014	44.1976	625	47.7154	52.34	49.5389	660	43.4799	47.694	46.9464	771	50.4953	55.3075	54.0831	1056	68.1874	73.7954	70.5161
CCNA_02646	CC_2563	mraZ	cell division protein MraZ	complement(2799491..2799961)	80.0737	-1.31451	-0.394522	0.00270555	0.0319714	1	80.0737	-1.12395	-0.168575	0.196402	0.798098	1	69.9066	1.16954	0.225946	0.0871088	0.426971	1	484	67.5242	74.0988	35.8643	501	65.1849	71.373	34.369	663	86.5115	94.7494	45.0161	532	63.2773	69.8946	33.0646	376	48.3971	53.8056	26.8904	348	52.7975	57.9146	27.5832	433	56.6875	62.1817	30.7997	505	65.7268	71.9907	35.4241	544	69.8062	75.5474	36.3265
CCNA_R0171				2800063..2800304	0.655609	-1.66192	-0.732854	0.499409	#N/A	1	0.920406	1.39844	0.483814	0.610866	0.946149	1	0.920406	2.32409	1.21667	0.244773	0.66424	1	1	0.271531	0.297969	0.0740997	0	0	0	0	6	1.52376	1.66886	0.407386	1	0.231495	0.255704	0.0621516	0	0	0	0	3	0.885851	0.971708	0.237787	4	1.01921	1.118	0.284524	3	0.759938	0.832361	0.21044	3	0.749242	0.810862	0.20033
CCNA_R0061				complement(2800323..2800722)	8665.08	-1.10149	-0.139454	0.204026	0.46748	1	8847.13	1.03955	0.0559549	0.610267	0.946017	1	8847.13	1.14505	0.195409	0.0750987	0.398129	1	49247	8090.12	8877.82	3649.19	47734	7313.04	8007.27	3274.59	54138	8318.08	9110.16	3675.84	54662	7655.66	8456.26	3397.33	34265	5193.3	5773.67	2450.53	47629	8508.76	9333.43	3775.18	50658	7809.23	8566.1	3603.35	46903	7188.08	7873.11	3290.09	61778	9334.48	10102.2	4125.32
CCNA_02647	CC_2564		PBP2-family ligand-binding transcriptional regulator	complement(2800802..2801722)	8.07386	-1.10678	-0.146369	0.462256	0.716027	1	8.07386	-1.161	-0.21537	0.28061	0.840818	1	7.23557	-1.04899	-0.0690008	0.73197	0.92314	1	95	6.77796	7.4379	7.03947	112	7.45227	8.15972	7.68329	118	7.87415	8.62395	8.01192	127	7.72505	8.53291	7.89325	80	5.26603	5.85452	5.72137	86	6.67258	7.31928	6.81655	90	6.02564	6.60965	6.40178	100	6.65599	7.29031	7.01466	93	6.10295	6.60487	6.21022
CCNA_02648	CC_2565		alpha/beta hydrolase family protein	2802232..2803152	3.71467	1.14484	0.195151	0.542237	#N/A	1	3.53539	1.1136	0.155227	0.628017	0.950908	1	3.71467	-1.02806	-0.0399244	0.8999	0.980854	1	39	2.78253	3.05346	2.88989	55	3.6596	4.00701	3.77304	36	2.40228	2.63103	2.44431	43	2.61557	2.88909	2.67252	50	3.29127	3.65907	3.57585	54	4.18976	4.59583	4.28016	63	4.21794	4.62675	4.48125	45	2.9952	3.28064	3.1566	38	2.49368	2.69877	2.53751
CCNA_02649	CC_2566		PaiB transcriptional regulator	complement(2803178..2803789)	18.7771	1.02722	0.0387492	0.837907	0.931701	1	20.548	1.13995	0.188971	0.315118	0.851636	1	20.548	1.10974	0.150222	0.424058	0.786825	1	143	15.3539	16.8489	10.5963	192	19.2256	21.0507	13.1713	156	15.6659	17.1576	10.592	209	19.1316	21.1324	12.9897	144	14.2647	15.8589	10.2985	151	17.6311	19.3399	11.9686	171	17.2292	18.8991	12.1634	224	22.4372	24.5755	15.7128	170	16.7886	18.1693	11.352
CCNA_02650	CC_2567		N-acetyl-anhydromuramyl-L-alanine amidase	complement(2803789..2804517)	48.7166	-1.03421	-0.0485319	0.734657	0.883413	1	52.58	1.10086	0.138626	0.330634	0.862622	1	52.58	1.13852	0.187158	0.189692	0.614708	1	510	45.9703	50.4463	37.7909	476	40.0138	43.8123	32.654	562	47.3794	51.891	38.1585	561	43.1114	47.6199	34.867	442	36.7576	40.8654	31.6105	487	47.7371	52.3638	38.6007	544	46.0141	50.4739	38.6952	660	55.4995	60.7886	46.2968	518	42.9456	46.4776	34.5903
CCNA_02651	CC_2568		drug/metabolite transporter (DMT) family protein	complement(2804514..2805407)	58.5083	1.00994	0.0142722	0.931967	0.973289	1	66.2525	1.16266	0.217435	0.192291	0.791032	1	66.2525	1.15122	0.203162	0.223134	0.644355	1	683	50.2017	55.0896	50.6101	761	52.1648	57.1168	52.2052	828	56.9212	62.3414	56.2192	848	53.1393	58.6964	52.7045	696	47.1981	52.4726	49.7759	734	58.6696	64.3559	58.1785	784	54.0752	59.3163	55.7666	1201	82.3527	90.201	84.2461	673	45.4982	49.2401	44.9406
CCNA_02652	CC_2569		cyclohexanone monooxygenase	2805606..2807102	461.121	1.00032	0.000460608	0.998144	0.999229	1	538.834	1.19379	0.255554	0.196799	0.798716	1	538.834	1.19341	0.255093	0.197611	0.622893	1	9833	431.618	473.643	728.622	10387	425.205	465.57	712.556	9878	405.535	444.151	670.693	9540	357.013	394.348	592.926	9121	369.38	410.659	652.307	10943	522.359	572.986	867.366	10483	431.801	473.652	745.665	18063	739.674	810.166	1267.06	7614	307.402	332.684	508.437
CCNA_02653	CC_2570		hypothetical protein	2807177..2808076	5.46983	1.04684	0.0660447	0.852032	0.937909	1	7.37525	1.44534	0.531405	0.128966	0.702248	1	7.37525	1.38066	0.46536	0.183037	0.605338	1	63	4.59974	5.0476	4.66828	68	4.63017	5.06971	4.66485	74	5.05324	5.53443	5.02442	76	4.73073	5.22545	4.72352	47	3.16598	3.51979	3.3613	88	6.98707	7.66425	6.97507	93	6.37177	6.98933	6.61517	161	10.9662	12.0113	11.2936	43	2.88763	3.12512	2.87139
CCNA_02654	CC_2571		hypothetical protein	2808208..2808585	4.59874	1.04437	0.0626385	0.879875	#N/A	1	5.13309	1.17886	0.237393	0.562667	0.939295	1	5.13309	1.12877	0.174754	0.669099	0.905076	1	15	2.60756	2.86145	1.1115	33	5.34998	5.85786	2.26383	25	4.06471	4.45176	1.69744	29	4.29797	4.74744	1.8024	24	3.84922	4.27938	1.71641	23	4.34801	4.76942	1.82303	32	5.22009	5.72603	2.27619	34	5.51391	6.03939	2.38499	21	3.35771	3.63386	1.40231
CCNA_02655	CC_2572		NTF2 superfamily protein	complement(2808776..2809300)	3.91048	-1.12745	-0.173069	0.682097	#N/A	1	4.10672	1.06657	0.0929738	0.823456	0.973582	1	4.10672	1.2025	0.266043	0.526956	0.837129	1	23	2.87875	3.15904	1.70429	44	5.13598	5.62355	3.01843	23	2.69246	2.94885	1.56165	25	2.66771	2.94668	1.55379	24	2.77144	3.08115	1.71641	30	4.08335	4.47911	2.37787	25	2.9363	3.22089	1.77827	39	4.55384	4.98782	2.73572	33	3.79901	4.11146	2.20363
CCNA_02656	CC_2573		AraC-family transcriptional regulator	complement(2809368..2810180)	25.9572	1.0274	0.0389918	0.776838	0.907719	1	25.4653	-1.16583	-0.221358	0.111222	0.665678	1	25.9572	-1.19777	-0.26035	0.0607551	0.359202	1	275	22.2268	24.391	20.3774	276	20.8041	22.779	18.9338	353	26.6849	29.2259	23.9679	398	27.4252	30.2932	24.7363	282	21.0286	23.3787	20.1678	251	22.0616	24.1999	19.8948	273	20.7058	22.7126	19.4187	256	19.3029	21.1424	17.9575	254	18.8825	20.4355	16.9613
CCNA_02657			hypothetical protein	complement(2810193..2810789)	231.41	1.1007	0.138423	0.244698	0.513248	1	211.223	1.00127	0.00182553	0.987771	0.998635	1	231.41	-1.09931	-0.136598	0.250892	0.667611	1	1661	182.823	200.624	123.08	1967	201.911	221.079	134.938	1880	193.537	211.966	127.648	2314	217.143	239.851	143.819	1929	195.889	217.78	137.956	1802	215.693	236.598	142.83	1780	183.851	201.67	126.613	1944	199.615	218.639	136.365	1848	187.087	202.474	123.403
CCNA_02658	CC_2575		3-hydroxybutyryl-CoA dehydratase	complement(2810792..2811589)	398.461	1.1132	0.154715	0.058588	0.225674	1	359.858	-1.03996	-0.0565225	0.490243	0.917892	1	398.461	-1.15768	-0.211237	0.00984182	0.121097	1	3880	319.495	350.603	287.507	4361	334.899	366.691	299.168	4295	330.782	362.28	291.62	5220	366.458	404.781	324.431	4590	348.709	387.678	328.263	4102	367.323	402.923	325.134	4124	318.666	349.551	293.344	4068	312.5	342.282	285.357	3985	301.816	326.638	266.105
CCNA_02659	CC_2576		two-component receiver domain protein	2811763..2812125	178.673	1.00702	0.010093	0.912813	0.969827	1	178.267	-1.05469	-0.0768246	0.405418	0.897788	1	178.673	-1.0621	-0.0869177	0.346611	0.735274	1	913	165.272	181.364	67.653	940	158.691	173.755	64.4847	969	164.058	179.68	65.7928	1066	164.516	181.72	66.2536	908	151.646	168.593	64.9375	860	169.296	185.704	68.1655	915	155.43	170.494	65.0848	890	150.299	164.623	62.4305	901	150.015	162.353	60.1657
CCNA_02660	CC_2577		pyridoxamine 5'-phosphate oxidase family protein	2812176..2812790	41.1207	1.1047	0.14365	0.352994	0.620544	1	37.3598	-1.11741	-0.160164	0.304363	0.847307	1	41.1207	-1.2344	-0.303814	0.0505193	0.324272	1	338	36.1141	39.6304	25.0457	335	33.381	36.5499	22.9813	328	32.7778	35.899	22.2704	394	35.8904	39.6437	24.4877	365	35.9808	40.0017	26.1037	343	39.8542	43.7168	27.1869	296	29.6781	32.5546	21.0547	334	33.2923	36.4651	23.429	276	27.1238	29.3545	18.4303
CCNA_02661	CC_2578		M16 family peptidase	2812862..2815669	673.394	1.25177	0.323964	0.000234062	0.00516417	0.927352	566.818	1.06671	0.0931706	0.290129	0.842993	1	673.394	-1.17348	-0.230794	0.00875702	0.110144	1	20525	480.309	527.075	1520.9	23419	511.095	559.613	1606.56	22462	491.623	538.437	1525.12	29418	586.912	648.29	1828.37	29829	644.013	715.983	2133.28	23497	597.957	655.911	1862.42	23631	518.925	569.22	1680.89	24567	536.324	587.436	1723.29	23345	502.473	543.799	1558.9
CCNA_02662	CC_2579		M28-family zinc peptidase	complement(2815723..2817327)	152.551	1.21967	0.286486	0.000411945	0.00766324	1	146.191	1.18469	0.244515	0.00257385	0.0809333	1	152.551	-1.02952	-0.0419714	0.603726	0.882317	1	2589	105.997	116.317	191.844	2889	110.307	120.778	198.188	3344	128.048	140.241	227.05	3939	137.489	151.867	244.815	3566	134.697	149.75	255.03	3195	142.249	156.036	253.243	3447	132.43	145.265	245.188	3475	132.725	145.374	243.76	3630	136.693	147.936	242.399
CCNA_02663	CC_2580	dksA	DnaK suppressor protein DksA	complement(2817456..2817884)	1441.16	-1.02017	-0.0288158	0.766693	0.902937	1	1537.36	1.08683	0.120124	0.215907	0.808317	1	1537.36	1.10875	0.14894	0.124995	0.514794	1	8735	1337.95	1468.22	647.261	8991	1284.34	1406.27	616.789	9235	1323	1448.98	627.034	9286	1212.63	1339.44	577.139	9079	1283.02	1426.4	649.304	7919	1319.07	1446.91	627.677	9764	1403.43	1539.45	694.522	9292	1327.77	1454.31	651.803	10614	1495.33	1618.31	708.767
CCNA_02664	CC_2581	fliX	flagellar assembly regulator FliX	complement(2818096..2818530)	232.203	-1.11244	-0.153725	0.371221	0.638114	1	232.203	1.0198	0.02829	0.86913	0.981474	1	232.023	1.13447	0.182015	0.289595	0.702188	1	1124	169.79	186.322	83.2881	1347	189.762	207.776	92.4052	1955	276.21	302.511	132.74	1328	171.028	188.913	82.5373	1196	166.684	185.312	85.5344	1379	226.532	248.488	109.303	1195	169.394	185.812	85.0014	1864	262.681	287.715	130.753	1480	205.631	222.543	98.8294
CCNA_02665	CC_2582	flgI	flagellar P-ring protein FlgI	2818761..2819873	113.437	-1.13292	-0.180044	0.0353539	0.161289	1	113.437	-1.12894	-0.174965	0.0407121	0.496312	1	99.5008	1.00353	0.00507915	0.952803	0.994169	1	1795	105.975	116.294	133.009	1847	101.696	111.35	126.706	1863	102.872	112.668	126.493	1855	93.3697	103.134	115.291	1605	87.4244	97.1943	114.785	1394	89.4999	98.1742	110.492	1668	92.4104	101.367	118.646	1567	86.307	94.5322	109.92	1699	92.2602	99.848	113.453
CCNA_02666	CC_2583		chemotactic signal-response protein CheL	2819873..2820208	92.5683	-1.1334	-0.180658	0.118729	0.340178	1	92.5683	-1.12795	-0.173699	0.13296	0.708416	1	81.1328	1.00484	0.00695865	0.952392	0.994169	1	431	84.2894	92.4964	31.937	471	85.9037	94.0586	32.311	455	83.2249	91.1498	30.8934	434	72.3615	79.9288	26.9738	423	76.3227	84.852	30.2517	337	71.6713	78.6177	26.7114	393	72.1229	79.1131	27.9544	395	72.0659	78.9339	27.7079	429	77.1675	83.514	28.6472
CCNA_02667	CC_2584	flbY	flagellar basal-body protein FlbY	2820213..2820662	122.393	-1.04165	-0.0588653	0.648953	0.831099	1	122.393	-1.00204	-0.002946	0.981795	0.998635	1	119.783	1.03952	0.0559193	0.665344	0.90339	1	802	117.111	128.513	59.428	771	104.996	114.963	52.8912	827	112.947	123.702	56.1513	855	106.441	117.573	53.1396	767	103.332	114.88	54.8536	677	107.506	117.925	53.6605	733	100.441	110.176	52.1389	877	119.47	130.856	61.5186	814	109.327	118.319	54.3561
CCNA_02668	CC_2585		ribosomal protein L11 methyltransferase	complement(2820665..2821294)	36.0176	-1.06944	-0.09686	0.556144	0.777442	1	36.0176	-1.13927	-0.188106	0.253864	0.833076	1	33.6173	-1.06529	-0.0912465	0.581099	0.870055	1	299	31.1864	34.2229	22.1558	313	30.4463	33.3365	21.472	379	36.9726	40.4932	25.7332	441	39.2153	43.3163	27.4088	211	20.3046	22.5737	15.0901	281	31.8728	34.9619	22.2727	286	27.9927	30.7058	20.3434	257	25.0072	27.3904	18.0277	337	32.33	34.9889	22.5037
CCNA_02669	CC_2586		conserved hypothetical membrane protein	complement(2821311..2822591)	314.851	1.12177	0.165781	0.0697611	0.250967	1	281.956	-1.04327	-0.0611059	0.504295	0.924132	1	314.851	-1.17031	-0.226887	0.0130909	0.142882	1	4704	241.298	264.792	348.565	5232	250.293	274.054	358.919	5843	280.329	307.023	396.726	6834	298.87	330.125	424.744	5407	255.894	284.491	386.693	5392	300.785	329.937	427.382	4841	233.027	255.612	344.345	4770	228.266	250.02	334.599	5683	268.13	290.182	379.491
CCNA_02670	CC_2587		ABC transporter ATP-binding protein	complement(2822632..2824239)	11.8418	1.03158	0.0448563	0.715627	0.871744	1	11.545	-1.03041	-0.0432249	0.726451	0.966627	1	11.8418	-1.06296	-0.0880811	0.475064	0.816799	1	256	10.4614	11.48	18.9695	268	10.2136	11.1832	18.385	286	10.931	11.9719	19.4187	338	11.7757	13.0072	21.0072	243	9.16164	10.1855	17.3787	253	11.2432	12.3329	20.0533	248	9.51011	10.4318	17.6405	280	10.6744	11.6917	19.6411	267	10.0356	10.8609	17.8294
CCNA_03972			hypothetical protein	complement(2824196..2824309)	21.5504	1.40748	0.493111	0.2304	#N/A	1	28.9302	1.9114	0.934633	0.0208612	0.340133	1	28.9302	1.35804	0.441523	0.263583	0.678625	1	38	21.9035	24.0362	2.81579	21	11.2887	12.3604	1.44062	17	9.16485	10.0375	1.15426	31	15.234	16.8271	1.9267	46	24.4628	27.1966	3.28979	30	18.8049	20.6275	2.37787	60	32.4539	35.5993	4.26785	46	24.7358	27.0931	3.22675	42	22.2669	24.0983	2.80462
CCNA_02671	CC_2588		hypothetical protein	complement(2824375..2824536)	37.4686	1.13134	0.178026	0.405677	0.664564	1	35.504	1.07591	0.105564	0.62287	0.950857	1	37.4686	-1.05151	-0.0724627	0.733013	0.92314	1	67	27.1766	29.8227	4.96468	77	29.1277	31.8928	5.28226	94	35.661	39.0568	6.38238	119	41.1518	45.4553	7.39604	83	31.061	34.5322	5.93592	67	29.5539	32.4182	5.31057	77	29.3086	32.1493	5.47708	82	31.0292	33.9864	5.75202	100	37.3079	40.3763	6.67766
CCNA_02672	CC_2589		hypothetical protein	complement(2824657..2825121)	118.703	-1.00326	-0.00470105	0.971417	0.989374	1	125.385	1.07647	0.106314	0.416634	0.902356	1	125.385	1.07999	0.111015	0.396492	0.772702	1	851	120.257	131.966	63.0589	818	107.803	118.037	56.1154	733	96.8796	106.105	49.7689	801	96.5021	106.594	49.7834	785	102.346	113.783	56.1409	790	121.403	133.169	62.6171	808	107.147	117.531	57.4738	964	127.086	139.197	67.6214	849	110.35	119.425	56.6933
CCNA_02673	CC_2590		excinuclease ABC subunit A	2825362..2828268	58.3138	-1.04655	-0.0656401	0.486499	0.733786	1	58.3138	-1.00092	-0.00132223	0.988804	0.998635	1	57.1683	1.04559	0.0643179	0.495245	0.818989	1	2413	54.544	59.8548	178.803	2437	51.3737	56.2506	167.18	2541	53.7206	58.836	172.528	2692	51.8785	57.3037	167.312	2386	49.7597	55.3205	170.64	1981	48.6961	53.4157	157.018	2402	50.9504	55.8886	170.856	2389	50.3783	55.1794	167.58	2686	55.8441	60.4369	179.362
CCNA_02674	CC_2591		transposase	2828468..2828881	126.846	2.18888	1.13019	0.000299463	0.00624147	1	90.9278	1.59671	0.675104	0.0310535	0.437033	1	126.846	-1.37087	-0.455088	0.143846	0.552245	1	582	92.3757	101.37	43.126	131	19.391	21.2318	8.9867	315	46.7618	51.2146	21.3877	725	98.1058	108.365	45.0599	560	82.005	91.1693	40.0496	956	165.011	181.004	75.7747	624	92.9403	101.948	44.3857	463	68.5572	75.0908	32.4779	606	88.4685	95.7444	40.4666
CCNA_02675	CC_2592		transposase	2828746..2829240	33.1928	-1.41531	-0.501118	0.227137	0.496114	1	33.1928	-1.36486	-0.448752	0.279116	0.839416	1	23.9651	1.03696	0.0523661	0.899858	0.980854	1	81	10.7526	11.7996	6.00208	470	58.1866	63.7103	32.2424	177	21.976	24.0686	12.0179	172	19.4662	21.5019	10.6901	119	14.5745	16.2033	8.51053	206	29.7383	32.6206	16.328	66	8.22164	9.0185	4.69464	220	27.2452	29.8417	15.4323	250	30.5247	33.0351	16.6941
CCNA_02676	CC_2593		hypothetical protein	complement(2829259..2830155)	238.839	-1.03806	-0.0538921	0.50773	0.748969	1	245.512	1.04778	0.0673292	0.407099	0.899066	1	245.512	1.08766	0.121221	0.135872	0.538326	1	3061	224.236	246.069	226.819	3088	210.967	230.995	211.839	3191	218.633	239.452	216.661	3268	204.102	225.446	203.111	2979	201.34	223.841	213.049	2717	216.447	237.425	215.355	3329	228.845	251.025	236.795	3209	219.306	240.206	225.101	3364	226.663	245.304	224.636
CCNA_02677	CC_2594		glutathione S-transferase	2830324..2830938	27.3581	-1.00502	-0.00722409	0.977693	0.99192	1	27.9524	1.04401	0.062142	0.809648	0.972141	1	27.9524	1.04926	0.0693661	0.788088	0.939891	1	275	29.3828	32.2437	20.3774	226	22.5197	24.6576	15.5038	230	22.9844	25.1731	15.6165	252	22.9553	25.3559	15.6622	140	13.8008	15.3431	10.0124	323	37.5303	41.1678	25.6017	266	26.6702	29.2551	18.9208	354	35.2858	38.6486	24.8319	150	14.7412	15.9536	10.0165
CCNA_02678	CC_2595		conserved transmembrane protein	complement(2830944..2831828)	144.19	-1.07607	-0.10577	0.301871	0.56913	1	144.19	-1.13531	-0.183084	0.0740989	0.58457	1	133.145	-1.05505	-0.0773139	0.451429	0.805659	1	1868	138.697	152.202	138.418	1822	126.164	138.141	124.991	1870	129.861	142.227	126.969	2007	127.046	140.332	124.738	1674	114.674	127.489	119.72	1486	119.986	131.615	117.784	1661	115.73	126.947	118.148	1590	110.135	120.631	111.533	1707	116.575	126.163	113.988
CCNA_02679	CC_2596		conserved transmembrane protein	complement(2831838..2832590)	86.3401	-1.00153	-0.00219919	0.982086	0.994066	1	86.3401	-1.03862	-0.0546615	0.577	0.942773	1	85.7049	-1.03703	-0.0524623	0.592581	0.876701	1	905	78.9748	86.6643	67.0602	911	74.1402	81.1784	62.4953	1020	83.2504	91.1777	69.2556	1100	81.838	90.3963	68.3667	895	72.0578	80.1104	64.0078	832	78.9556	86.608	65.9462	868	71.0796	77.9687	61.7416	861	70.0939	76.774	60.3963	1035	83.0733	89.9056	69.1138
CCNA_02680	CC_2597		conserved transmembrane protein	complement(2832742..2833680)	90.0096	1.33668	0.418654	0.000116508	0.00298638	0.461605	74.2181	1.11662	0.159135	0.14464	0.726821	1	90.0096	-1.19708	-0.259519	0.0165094	0.168583	1	766	53.6041	58.8234	56.7604	945	61.6732	67.5279	64.8277	1071	70.0979	76.7728	72.7183	1428	85.1961	94.1056	88.7524	1217	78.5738	87.3546	87.0363	1061	80.7429	88.5685	84.0972	1030	67.6381	74.1937	73.2648	1028	67.1119	73.5078	72.1107	1076	69.2569	74.9528	71.8516
CCNA_02681	CC_2598		tRNA (uracil-5-)-methyltransferase GidA	2833779..2835203	111.309	-1.08513	-0.117865	0.206206	0.469213	1	111.309	-1.02389	-0.0340583	0.714511	0.966627	1	106.697	1.05981	0.0838062	0.368855	0.75223	1	2157	99.465	109.15	159.833	2334	100.373	109.901	160.114	2432	104.889	114.877	165.127	2547	100.132	110.603	158.3	2085	88.7042	98.6171	149.113	1754	87.9568	96.4816	139.026	2247	97.2318	106.656	159.831	2108	90.6834	99.3257	147.869	2486	105.439	114.111	166.007
CCNA_02682	CC_2599		ribosomal-protein-alanine acetyltransferase	complement(2835214..2835987)	8.23752	-1.33767	-0.419719	0.114826	0.334405	1	8.23752	-1.1575	-0.211016	0.422821	0.904665	1	6.96968	1.15565	0.208703	0.436451	0.796736	1	104	8.82932	9.689	7.70637	78	6.17567	6.76193	5.35086	95	7.54334	8.26164	6.45027	99	7.16558	7.91493	6.15301	49	3.83803	4.26694	3.50434	61	5.63175	6.17758	4.83499	82	6.5327	7.16586	5.83273	99	7.84091	8.58816	6.94452	61	4.76327	5.15502	4.07337
CCNA_02683	CC_2600		FAD dependent oxidoreductase	complement(2835984..2837312)	25.218	-1.40712	-0.492749	0.00409354	0.0422191	1	25.218	-1.19627	-0.258544	0.129742	0.702248	1	20.6499	1.17626	0.234205	0.174284	0.595269	1	508	25.1173	27.5629	37.6427	470	21.6722	23.7296	32.2424	481	22.2434	24.3615	32.6588	370	15.5967	17.2278	22.9961	299	13.6395	15.1638	21.3836	360	19.3567	21.2328	28.5344	392	18.1878	19.9506	27.8833	541	24.9543	27.3324	37.9493	298	13.5521	14.6667	19.8994
CCNA_02684	CC_2601		cyclopropane fatty acid synthase-like protein	2837433..2838476	49.4215	-1.02129	-0.0303939	0.87318	0.949736	1	51.3098	1.06061	0.0848915	0.655307	0.958821	1	51.3098	1.08319	0.115285	0.544529	0.849268	1	704	44.3106	48.6249	52.1662	819	48.0744	52.6381	56.184	729	42.9149	47.0014	49.4974	793	42.553	47.003	49.2862	723	41.9847	46.6765	51.7068	676	46.2702	50.7547	53.5813	764	45.1245	49.4981	54.344	1125	66.0578	72.3532	78.915	512	29.6405	32.0783	34.1896
CCNA_02685	CC_2602		conserved hypothetical membrane protein	2838473..2838880	52.1598	-1.20193	-0.265352	0.148028	0.388572	1	52.3473	1.02434	0.0346945	0.848743	0.977535	1	52.3473	1.23118	0.300046	0.101505	0.465784	1	356	57.3357	62.9182	26.3795	281	42.2062	46.2129	19.2768	287	43.2318	47.3484	19.4866	262	35.9748	39.7369	16.2837	227	33.7302	37.4996	16.2344	274	47.9894	52.6405	21.7178	317	47.9092	52.5526	22.5485	406	61.0012	66.8147	28.4795	235	34.8116	37.6746	15.6925
CCNA_02686	CC_2603		N-carbamoyl-L-amino acid hydrolase	2839054..2840337	8.56325	-1.16543	-0.220867	0.293295	0.560127	1	8.56325	-1.22082	-0.287856	0.171426	0.772701	1	7.29972	-1.04753	-0.0669888	0.752338	0.930379	1	162	8.29058	9.09781	12.0042	158	7.54088	8.25675	10.8389	159	7.6105	8.33519	10.7957	157	6.85002	7.56637	9.7578	130	6.13806	6.824	9.29722	123	6.84534	7.50879	9.74925	102	4.89841	5.37317	7.25535	143	6.82721	7.47785	10.031	152	7.15476	7.74319	10.15
CCNA_02687	CC_2604		serine-pyruvate aminotransferase	2840372..2841652	18.0054	1.17544	0.233198	0.04936	0.202617	1	16.1728	1.06973	0.0972495	0.415036	0.902356	1	18.0054	-1.09882	-0.135949	0.248749	0.666661	1	285	14.6194	16.0429	21.1184	300	14.3517	15.7141	20.5802	276	13.2416	14.5025	18.7397	384	16.7934	18.5496	23.8662	331	15.665	17.4157	23.6722	295	16.4561	18.0511	23.3824	303	14.5852	15.9989	21.5527	297	14.2128	15.5673	20.8336	332	15.6641	16.9524	22.1698
CCNA_02688	CC_2605		PuuE-related allantoinase	2841783..2842697	12.8688	1.04397	0.0620779	0.737195	0.884432	1	14.1122	1.16315	0.218036	0.235143	0.816933	1	14.1122	1.11416	0.155958	0.394782	0.771855	1	133	9.55137	10.4813	9.85526	185	12.3903	13.5665	12.6911	176	11.8215	12.9472	11.95	193	11.8166	13.0524	11.9953	162	10.7336	11.9331	11.5858	159	12.4174	13.6209	12.6027	178	11.9955	13.1581	12.6613	195	13.0643	14.3093	13.6786	208	13.7391	14.8691	13.8895
CCNA_02689	CC_2606		2-oxo-4-hydroxy-4-carboxy-5-ureidoimidazoline decarboxylase	2842846..2843370	10.2345	-1.10907	-0.149355	0.540171	0.770446	1	12.2912	1.22484	0.292588	0.219093	0.80899	1	12.2912	1.35843	0.441943	0.0658711	0.371768	1	80	10.013	10.988	5.92798	72	8.40434	9.20217	4.93925	82	9.59921	10.5133	5.5676	73	7.7897	8.60432	4.53706	67	7.73692	8.60154	4.79164	70	9.52782	10.4513	5.54835	80	9.39617	10.3069	5.69047	122	14.2453	15.6029	8.55789	88	10.1307	10.9639	5.87634
CCNA_02690	CC_2607		cytochrome c domain membrane protein	2843370..2844557	14.504	-1.092	-0.126972	0.339409	0.606138	1	14.504	-1.04622	-0.065184	0.621978	0.950857	1	13.5807	1.04376	0.0617876	0.642893	0.895539	1	263	14.547	15.9634	19.4882	248	12.7928	14.0072	17.013	239	12.3641	13.5414	16.2275	239	11.2704	12.449	14.8542	217	11.0738	12.3113	15.5192	228	13.7143	15.0435	18.0718	211	10.9518	12.0133	15.0086	256	13.2098	14.4687	17.9575	259	13.1765	14.2602	17.2951
CCNA_02691	CC_2608		TetR-family transcriptional regulator	2844554..2845246	50.0498	-1.07612	-0.105846	0.374368	0.640374	1	50.0498	-1.04449	-0.0627957	0.597216	0.946017	1	47.0141	1.03029	0.04305	0.718292	0.918214	1	499	47.3154	51.9223	36.9758	540	47.7519	52.285	37.0444	473	41.9478	45.9422	32.1156	517	41.7941	46.1647	32.1324	516	45.1408	50.1854	36.9028	371	38.2556	41.9634	29.4063	468	41.6421	45.6781	33.2893	504	44.583	48.8318	35.3539	493	42.9962	46.5323	32.9209
CCNA_02692	CC_2609		YceI-like domain protein	complement(2845243..2845935)	57.3738	1.06991	0.0974936	0.443663	0.701817	1	53.7502	-1.04974	-0.0700278	0.583555	0.945723	1	57.3738	-1.12313	-0.167521	0.188742	0.614708	1	503	47.6947	52.3385	37.2722	538	47.575	52.0914	36.9072	585	51.8805	56.8207	39.7201	646	52.2224	57.6836	40.1499	537	46.9779	52.2278	38.4047	550	56.7132	62.2099	43.5942	530	47.1588	51.7295	37.6994	506	44.7599	49.0256	35.4942	530	46.2231	50.0246	35.3916
CCNA_02693	CC_2610		M10 peptidase-related protein	complement(2846063..2848015)	37.4996	-1.05712	-0.0801413	0.464089	0.71652	1	37.4996	-1.14252	-0.192217	0.0795874	0.594481	1	35.2912	-1.08078	-0.112075	0.307589	0.711507	1	1102	37.0778	40.688	81.6579	1090	34.2022	37.4491	74.7748	997	31.3743	34.3619	67.6939	1101	31.5822	34.8849	68.4289	1001	31.0731	34.5456	71.5886	908	33.223	36.4429	71.9701	1021	32.2362	35.3605	72.6246	876	27.4963	30.1167	61.4485	929	28.7495	31.1139	62.0355
CCNA_02694	CC_2611		acetamidase/formamidase family protein	complement(2848273..2849238)	0.545436	-1.20316	-0.266828	0.667428	#N/A	1	0.78441	1.45462	0.540639	0.352586	0.874292	1	0.78441	1.75014	0.807467	0.176596	0.596187	1	7	0.476163	0.522526	0.518698	5	0.317193	0.347304	0.343004	11	0.699837	0.766477	0.746874	9	0.521942	0.576525	0.559364	8	0.502072	0.558179	0.572137	2	0.147948	0.162287	0.158524	12	0.765992	0.840232	0.853571	13	0.824971	0.903591	0.911906	9	0.563095	0.609406	0.600989
CCNA_02695	CC_2612		hypothetical protein	2849457..2849675	7.21639	-1.3209	-0.401518	0.378481	#N/A	1	8.84478	1.24553	0.316758	0.469389	0.91728	1	8.84478	1.64521	0.718275	0.109701	0.486712	1	21	6.30101	6.91452	1.55609	19	5.31667	5.82139	1.30341	29	8.13832	8.91328	1.96903	22	5.62776	6.21629	1.36733	10	2.76827	3.07763	0.715171	20	6.5259	7.15839	1.58524	33	9.29158	10.1921	2.34732	27	7.55774	8.278	1.89396	27	7.45137	8.06419	1.80297
CCNA_02696	CC_2613		AtzE family amidohydrolase	2849672..2851066	8.37687	1.34256	0.42499	0.0154316	0.0955613	1	6.85044	1.11335	0.154912	0.382983	0.889436	1	8.37687	-1.20587	-0.270078	0.120001	0.510204	1	102	4.80464	5.27245	7.55817	134	5.88655	6.44536	9.1925	146	6.4322	7.0447	9.91305	177	7.10814	7.85149	11.0008	189	8.21373	9.13163	13.5167	145	7.4276	8.14748	11.493	144	6.36514	6.98206	10.2428	128	5.62481	6.16086	8.97877	158	6.84541	7.40839	10.5507
CCNA_02697	CC_2614		hypothetical protein	2851063..2851479	5.86703	1.06013	0.0842345	0.822832	#N/A	1	5.65511	-1.14414	-0.194263	0.610112	0.946017	1	5.86703	-1.21293	-0.278497	0.463262	0.815362	1	31	4.88496	5.36059	2.29709	34	4.99658	5.47091	2.33243	38	5.60052	6.13382	2.58011	53	7.12028	7.86489	3.29403	30	4.36152	4.84893	2.14551	26	4.45546	4.88728	2.06082	32	4.73188	5.1905	2.27619	24	3.52815	3.86439	1.68352	35	5.07281	5.49001	2.33718
CCNA_02698	CC_2615		Inosine-uridine nucleoside N-ribohydrolase	2851489..2852460	111.672	-1.07214	-0.100487	0.319928	0.586984	1	111.672	-1.08962	-0.123821	0.220297	0.810415	1	103.505	-1.01631	-0.023334	0.817644	0.952083	1	1554	105.056	115.285	115.151	1585	99.9294	109.416	108.732	1593	100.723	110.315	108.161	1735	99.9978	110.455	107.833	1407	87.7568	97.5638	100.625	1271	93.4403	102.496	100.742	1417	89.8925	98.605	100.792	1439	90.7542	99.4032	100.941	1540	95.757	103.632	102.836
CCNA_02699	CC_2616		guanine deaminase	complement(2852575..2853861)	6.19776	1.00122	0.00175209	0.994603	0.997464	1	6.89455	1.13636	0.184417	0.473701	0.91728	1	6.89455	1.13498	0.182665	0.47808	0.816799	1	111	5.66734	6.21915	8.22507	127	6.04721	6.62128	8.7123	109	5.2051	5.70074	7.40084	110	4.78819	5.28892	6.83667	111	5.22874	5.81307	7.9384	123	6.82938	7.49128	9.74925	105	5.03073	5.51831	7.46874	128	6.09682	6.67786	8.97877	167	7.84249	8.48749	11.1517
CCNA_02700	CC_2617		xanthine dehydrogenase accessory protein XdhC	complement(2853848..2854864)	6.08764	-1.09844	-0.13546	0.536691	0.769068	1	6.08764	-1.16602	-0.221592	0.313904	0.851092	1	5.50379	-1.06152	-0.0861318	0.697907	0.915286	1	74	4.7813	5.24684	5.48338	108	6.50778	7.12557	7.40888	89	5.37836	5.89051	6.04289	93	5.12294	5.65868	5.7801	87	5.18622	5.7658	6.22199	66	4.63743	5.08689	5.23131	78	4.72926	5.18763	5.54821	60	3.61662	3.96129	4.2088	97	5.76457	6.23867	6.47733
CCNA_02701	CC_2618		xanthine dehydrogenase large subunit	complement(2854982..2857321)	11.0559	1.02719	0.0387034	0.826099	0.927458	1	11.0187	1.044	0.0621251	0.72404	0.966627	1	11.0559	1.01637	0.0234217	0.894054	0.978054	1	361	10.1374	11.1244	26.75	375	9.82077	10.7531	25.7253	362	9.50766	10.413	24.5789	394	9.43273	10.4192	24.4877	356	9.22331	10.254	25.4601	373	11.3906	12.4946	29.5648	355	9.35476	10.2614	25.2515	395	10.3479	11.3341	27.7079	410	10.5897	11.4606	27.3784
CCNA_02702	CC_2619		xanthine dehydrogenase small subunit	complement(2857314..2858762)	11.9283	1.06606	0.0922878	0.479008	0.727274	1	12.4848	1.13211	0.179009	0.167027	0.766815	1	12.4848	1.06195	0.0867209	0.501195	0.820835	1	213	9.65931	10.5998	15.7832	214	9.05056	9.90974	14.6806	284	12.0457	13.1927	19.2829	301	11.6374	12.8544	18.7076	222	9.28832	10.3263	15.8768	233	11.4906	12.6043	18.4681	282	12.0005	13.1636	20.0589	268	11.3381	12.4186	18.7993	263	10.9699	11.8721	17.5622
CCNA_02703	CC_2620		5-hydroxyisourate hydrolase	complement(2858762..2859109)	11.911	1.10323	0.141737	0.666651	#N/A	1	10.6486	-1.0305	-0.0433392	0.895845	0.982284	1	11.911	-1.13688	-0.185076	0.574217	0.869926	1	47	8.8747	9.7388	3.48269	60	10.5658	11.5688	4.11605	55	9.71325	10.6382	3.73437	54	8.69304	9.60213	3.35618	57	9.92998	11.0397	4.07647	67	13.7578	15.0913	5.31057	44	7.79639	8.55202	3.12976	52	9.16002	10.033	3.64763	63	10.9415	11.8414	4.20693
CCNA_02704	CC_2621		NADP-dependent malic enzyme	2859445..2861721	344.259	1.06468	0.0904167	0.361274	0.629881	1	328.658	1.0283	0.0402635	0.684356	0.965611	1	344.259	-1.03537	-0.0501533	0.612531	0.886145	1	9909	285.958	313.8	734.254	11500	309.503	338.884	788.909	10970	296.091	324.285	744.837	12149	298.906	330.165	755.079	12493	332.626	369.798	893.463	9668	303.409	332.815	766.307	10792	292.253	320.578	767.645	11141	299.939	328.524	781.504	11727	311.272	336.872	783.089
CCNA_02705	CC_2622	cspC	cold shock protein CspC	complement(2861842..2862051)	2576.87	-1.08345	-0.115626	0.282211	0.548377	1	2576.87	-1.09525	-0.131255	0.222169	0.812023	1	2373.61	-1.01089	-0.0156289	0.884467	0.972595	1	7692	2406.88	2641.23	569.975	8213	2396.69	2624.21	563.418	7691	2250.84	2465.17	522.201	8955	2388.93	2638.76	556.567	5852	1689.42	1878.22	418.518	6976	2373.79	2603.86	552.933	7475	2194.89	2407.62	531.703	6982	2038.13	2232.37	489.764	7340	2112.48	2286.22	490.14
CCNA_R0064				complement(2862298..2862374)	0.915704	-8.93378	-3.15927	0.212468	#N/A	1	0.915704	-1.00836	-0.0120052	0.992184	0.998635	1	0.868775	8.85975	3.14727	0.21414	0.630778	1	2	1.70677	1.87295	0.148199	0	0	0	0	1	0.798161	0.874164	0.0678976	0	0	0	0	0	0	0	0	0	0	0	0	2	1.60162	1.75685	0.142262	0	0	0	0	1	0.78492	0.849475	0.0667766
CCNA_R0065				complement(2862438..2862555)	735.817	1.15286	0.205215	0.0886245	0.288428	1	834.287	1.3307	0.412183	0.000603624	0.0278088	1	834.287	1.15426	0.206969	0.084173	0.422509	1	1043	580.814	637.366	77.286	1093	567.634	621.52	74.9806	1156	602.084	659.416	78.4896	1614	766.264	846.398	100.313	971	498.873	554.623	69.4431	1214	735.176	806.43	96.2243	1621	847.073	929.172	115.303	1394	724.191	793.207	97.7844	1408	721.169	780.48	94.0214
CCNA_R0066				complement(2862654..2865446)	24.2698	-4.11104	-2.0395	4.35301e-06	0.000196052	0.0172466	24.6361	1.02797	0.0398039	0.92815	0.991776	1	24.6361	4.22605	2.07931	2.81666e-06	0.000318846	0.0111596	574	13.5044	14.8193	42.5332	556	12.1993	13.3574	38.142	1852	40.7522	44.6328	125.746	290	5.8168	6.4251	18.024	227	4.92729	5.47792	16.2344	201	5.14257	5.64098	15.9317	390	8.61021	9.44472	27.741	400	8.77933	9.61601	28.0587	2342	50.6795	54.8475	156.391
CCNA_R0067				complement(2865742..2865817)	4.08946	1.53805	0.621106	0.474351	#N/A	1	2.75851	-1.13099	-0.177585	0.847837	0.977344	1	4.08946	-1.73952	-0.798691	0.365787	0.748235	1	5	4.32306	4.74398	0.370499	4	3.22535	3.53153	0.274403	0	0	0	0	8	5.89703	6.51372	0.497213	3	2.3931	2.66053	0.214551	3	2.82074	3.09412	0.237787	1	0.811347	0.889983	0.0711309	3	2.4198	2.65041	0.21044	4	3.18099	3.44261	0.267106
CCNA_R0068				complement(2865885..2865961)	5.15947	-1.38154	-0.466277	0.583964	#N/A	1	5.15947	-4.05081	-2.01821	0.0472384	0.516654	1	3.81003	-2.9321	-1.55193	0.135542	0.538092	1	10	8.53384	9.36474	0.740997	2	1.59173	1.74283	0.137202	5	3.9908	4.37082	0.339488	3	2.18267	2.41092	0.186455	1	0.787339	0.875327	0.0715171	8	7.42428	8.14384	0.634098	2	1.60162	1.75685	0.142262	1	0.796126	0.871997	0.0701466	1	0.78492	0.849475	0.0667766
CCNA_R0069				complement(2866134..2867609)	22.8505	-7.95174	-2.99127	2.83104e-09	2.90265e-07	1.12166e-05	24.4818	1.08501	0.117709	0.811411	0.972593	1	24.4818	8.62772	3.10898	6.55606e-10	2.66959e-07	2.59751e-06	226	10.0614	11.041	16.7465	287	11.9159	13.0471	19.6884	975	40.5975	44.4633	66.2002	70	2.65686	2.93471	4.35061	65	2.66981	2.96816	4.64861	49	2.37227	2.60219	3.88385	194	8.10467	8.89018	13.7994	178	7.39275	8.09729	12.4861	1274	52.1674	56.4578	85.0734
CCNA_02708	CC_2625		Rrf2 family protein	2868545..2868976	55.2707	1.19162	0.252928	0.0439723	0.188083	1	49.19	1.07999	0.111021	0.379043	0.886523	1	55.2707	-1.10336	-0.141907	0.255331	0.67224	1	257	39.0917	42.8979	19.0436	303	42.9822	47.0626	20.786	315	44.8134	49.0807	21.3877	350	45.388	50.1346	21.7531	353	49.5386	55.0747	25.2455	334	55.2481	60.6028	26.4736	331	47.2459	51.825	23.5443	315	44.6991	48.959	22.0962	309	43.2306	46.786	20.634
CCNA_02709	CC_2626		CBS domain containing protein	complement(2869112..2869543)	187.527	1.22608	0.294049	0.00822397	0.0638416	1	156.105	1.03414	0.0484286	0.664582	0.960166	1	187.527	-1.1856	-0.245621	0.0270808	0.232239	1	941	143.133	157.07	69.7278	1030	146.111	159.982	70.6588	926	131.737	144.282	62.8732	1186	153.801	169.885	73.7118	1254	175.981	195.648	89.6824	1086	179.639	197.05	86.0788	909	129.748	142.323	64.658	1057	149.99	164.285	74.145	1068	149.418	161.707	71.3174
CCNA_02710	CC_2627		rhomboid family protease	complement(2869616..2870272)	51.1966	-1.0622	-0.0870535	0.469439	0.720212	1	51.1966	1.0042	0.00604545	0.95976	0.996502	1	50.4426	1.06666	0.0930989	0.43879	0.798287	1	457	45.7073	50.1577	33.8636	455	42.4401	46.469	31.2133	556	52.0104	56.963	37.7511	589	50.2235	55.4757	36.6073	410	37.833	42.061	29.322	386	41.9833	46.0523	30.5952	472	44.2993	48.5928	33.5738	487	45.4397	49.7702	34.1614	532	48.9398	52.9648	35.5251
CCNA_02711	CC_2628	hfaA	holdfast attachment protein hfaA	2870419..2870862	238.798	-1.31432	-0.394317	0.00284477	0.0330218	1	238.798	-1.14423	-0.194381	0.140276	0.723665	1	204.67	1.14865	0.199935	0.130918	0.529998	1	1634	241.827	265.372	121.079	1568	216.418	236.963	107.566	1412	195.449	214.06	95.8714	1320	166.551	183.969	82.0401	1134	154.84	172.144	81.1004	1056	169.956	186.428	83.7009	1491	207.069	227.138	106.056	1361	187.909	205.817	95.4696	1229	167.296	181.055	82.0684
CCNA_02712	CC_2629	hfaB	holdfast attachment protein hfaB	2870859..2871872	214.481	-1.27702	-0.352784	0.000214614	0.0047958	0.850302	214.481	-1.15003	-0.201677	0.0340219	0.455388	1	182.973	1.11042	0.151107	0.113489	0.494283	1	3041	197.067	216.254	225.337	3382	204.393	223.796	232.008	3064	185.709	203.392	208.038	2747	151.767	167.638	170.73	2467	147.497	163.98	176.433	2194	154.616	169.601	173.901	2726	165.771	181.837	193.903	2966	179.31	196.399	208.055	2646	157.713	170.684	176.691
CCNA_02713	CC_2630	hfaD	holdfast attachment protein hfaD	2871790..2873037	129.829	-1.17338	-0.230669	0.0348329	0.159563	1	129.829	-1.11594	-0.158255	0.147254	0.729356	1	114.166	1.05147	0.0724138	0.508196	0.82527	1	2219	116.836	128.212	164.427	2451	120.354	131.779	168.14	2401	118.238	129.497	163.022	2352	105.58	116.621	146.18	1822	88.5088	98.3999	130.304	1840	105.356	115.567	145.842	1943	96.0015	105.306	138.207	2322	114.056	124.926	162.88	2142	103.734	112.265	143.035
CCNA_02714	CC_2631		ABC transporter ATP-binding protein uup	2873155..2874981	68.952	-1.1476	-0.198621	0.0248685	0.128242	1	68.952	-1.12244	-0.166644	0.0594905	0.561194	1	60.2761	1.02241	0.0319768	0.718673	0.918214	1	1832	65.8904	72.3059	135.751	1888	63.3277	69.3394	129.518	1770	59.541	65.2106	120.179	1954	59.9161	66.1819	121.444	1552	51.4998	57.2551	110.995	1298	50.7681	55.6885	102.882	1719	58.0173	63.6404	122.274	1556	52.2088	57.1843	109.148	1676	55.4436	60.0035	111.918
CCNA_02715	CC_2632		MASE1-family sensor histidine kinase	2875196..2877277	16.661	-1.01185	-0.0170011	0.879793	0.95336	1	16.661	-1.04557	-0.0642948	0.567624	0.939295	1	16.4191	-1.03332	-0.0472937	0.674531	0.907952	1	473	14.9285	16.382	35.0492	534	15.7178	17.2099	36.6328	507	14.9661	16.3912	34.4241	526	14.1534	15.6336	32.6917	506	14.7341	16.3806	36.1876	458	15.7195	17.2431	36.3021	440	13.0314	14.2944	31.2976	496	14.604	15.9958	34.7927	529	15.3565	16.6194	35.3248
CCNA_02716	CC_2633		ABC transporter substrate-binding protein	2877370..2878374	172.601	1.08999	0.124311	0.165731	0.415042	1	159.244	-1.04456	-0.0628909	0.484013	0.91728	1	172.601	-1.13855	-0.187202	0.0369751	0.276854	1	2139	139.856	153.473	158.499	2401	146.405	160.303	164.71	2448	149.702	163.957	166.213	2920	162.77	179.792	181.483	2485	149.904	166.656	177.72	2197	156.214	171.354	174.139	2202	135.105	148.199	156.63	2268	138.34	151.525	159.093	2291	137.777	149.108	152.985
CCNA_02717	CC_2634	malK	maltose/maltodextrin transport ATP-binding protein malK	2878371..2879120	41.7835	1.19618	0.258431	0.03565	0.161622	1	35.1472	1.02195	0.0313278	0.800409	0.972141	1	41.7835	-1.17048	-0.227104	0.0643284	0.367246	1	346	30.3145	33.2661	25.6385	374	30.5591	33.4601	25.6567	428	35.0723	38.4119	29.0602	504	37.6467	41.5836	31.3244	446	36.0518	40.0806	31.8966	418	39.8263	43.6862	33.1316	348	28.6113	31.3844	24.7535	383	31.3047	34.2881	26.8662	456	36.7468	39.769	30.4501
CCNA_02718	CC_2635	tauC	taurine transport system permease protein tauC	2879117..2879875	53.3081	-1.00506	-0.00728503	0.959065	0.986054	1	53.3081	-1.10495	-0.143985	0.31145	0.849277	1	52.5824	-1.09939	-0.1367	0.336781	0.731418	1	604	52.2914	57.3828	44.7562	552	44.5684	48.7994	37.8676	606	49.0695	53.7421	41.146	650	47.9765	52.9937	40.3985	647	51.6791	57.4544	46.2715	458	43.12	47.2992	36.3021	577	46.8764	51.4197	41.0425	530	42.8062	46.8857	37.1777	506	40.2926	43.6064	33.789
CCNA_02719	CC_2636		hypothetical protein	2879937..2880551	56.9996	1.10263	0.140946	0.305667	0.573792	1	52.0224	-1.05581	-0.0783558	0.570964	0.939295	1	56.9996	-1.16417	-0.219301	0.111583	0.48904	1	343	36.6483	40.2166	25.4162	478	47.6303	52.1518	32.7912	582	58.1606	63.6988	39.5164	523	47.6413	52.6235	32.5053	544	53.6261	59.619	38.9053	461	53.5649	58.7565	36.5399	432	43.314	47.5121	30.7285	419	41.7649	45.7451	29.3914	487	47.8597	51.7959	32.5202
CCNA_02720	CC_2637		hypothetical protein	2880548..2881636	92.3999	-1.08432	-0.116788	0.322276	0.588197	1	92.3999	-1.04408	-0.0622271	0.597528	0.946017	1	86.8381	1.03854	0.054561	0.643965	0.895539	1	1410	85.0798	93.3637	104.481	1517	85.3666	93.4705	104.067	1462	82.5089	90.3656	99.2663	1582	81.3834	89.8942	98.3238	1246	69.3654	77.1172	89.1103	1214	79.661	87.3817	96.2243	1404	79.4985	87.2036	99.8678	1412	79.4839	87.0588	99.0471	1436	79.6972	86.2517	95.8912
CCNA_02721	CC_2638		peptidase, M16 family	2881733..2884663	259.318	1.01127	0.0161644	0.866013	0.946123	1	257.871	-1.01087	-0.0156038	0.870617	0.981474	1	259.318	-1.02226	-0.0317683	0.740191	0.926585	1	10214	228.989	251.285	756.854	11649	243.558	266.68	799.13	11132	233.42	255.647	755.836	12386	236.74	261.498	769.809	11142	230.462	256.217	796.843	9731	237.245	260.238	771.301	10607	223.15	244.778	754.485	11695	244.6	267.911	820.365	10667	219.96	238.05	712.306
CCNA_02722	CC_2639	hfaE	holdfast attachment protein	complement(2884725..2885654)	279.083	-1.0893	-0.123401	0.169581	0.419858	1	279.083	-1.09939	-0.136701	0.128045	0.700711	1	254.954	-1.00926	-0.0133008	0.882418	0.972206	1	3814	269.484	295.723	282.616	3812	251.189	275.034	261.506	3682	243.322	266.492	249.999	3960	238.545	263.491	246.12	3307	215.578	239.669	236.507	3105	238.58	261.703	246.109	3485	231.068	253.463	247.891	3508	231.233	253.269	246.074	3418	222.129	240.398	228.242
CCNA_02723	CC_2640		PAS domain protein	2885831..2886376	38.643	1.05713	0.0801525	0.611889	0.81205	1	36.619	-1.13983	-0.18882	0.235782	0.817295	1	38.643	-1.20495	-0.268973	0.0905589	0.436257	1	324	38.9931	42.7897	24.0083	310	34.7936	38.0966	21.2662	235	26.4519	28.9707	15.9559	328	33.6541	37.1736	20.3857	267	29.6464	32.9594	19.0951	319	41.7497	45.796	25.2846	286	32.2993	35.4298	20.3434	219	24.588	26.9313	15.3621	269	29.7767	32.2256	17.9629
CCNA_02724	CC_2641		Aldo-keto reductase	complement(2886373..2887317)	42.1223	-1.19924	-0.262116	0.231059	0.498146	1	46.0037	1.11575	0.158009	0.468497	0.91728	1	46.0037	1.33804	0.420126	0.0545613	0.338827	1	669	46.5189	51.0483	49.5727	500	32.4241	35.5022	34.3004	559	36.3547	39.8166	37.9548	527	31.2418	34.509	32.7539	351	22.5179	25.0343	25.1025	552	41.7409	45.7865	43.7527	692	45.1538	49.5301	49.2226	842	54.6201	59.8255	59.0635	414	26.478	28.6556	27.6455
CCNA_02725	CC_2642		choline dehydrogenase	complement(2887328..2888995)	231.054	1.01918	0.0274039	0.872994	0.949736	1	268.247	1.20505	0.26909	0.11635	0.676655	1	268.247	1.18237	0.241686	0.158425	0.573724	1	5350	210.762	231.283	396.433	5798	213.016	233.238	397.747	5389	198.561	217.468	365.9	6144	206.354	227.933	381.859	4703	170.935	190.038	336.345	5856	250.876	275.191	464.159	5948	219.885	241.196	423.087	9537	350.5	383.903	668.989	4581	165.989	179.641	305.904
CCNA_R0063				2889176..2889287	6.29517	-1.01349	-0.0193372	0.973512	#N/A	1	6.24612	-1.03745	-0.0530482	0.92745	0.991776	1	6.29517	-1.02364	-0.033711	0.953954	0.994169	1	3	1.7601	1.93148	0.222299	11	6.01873	6.59009	0.754608	17	9.3285	10.2168	1.15426	7	3.50136	3.86752	0.435061	11	5.95425	6.61966	0.786688	12	7.65628	8.39833	0.951146	8	4.40445	4.83134	0.569047	13	7.11537	7.79348	0.911906	9	4.85669	5.25613	0.600989
CCNA_02726	CC_2643		gamma carbonic anhydrase family protein	complement(2889287..2889817)	50.7337	1.19801	0.260646	0.13231	0.361741	1	52.8282	1.26494	0.339066	0.0497425	0.526951	1	52.8282	1.05586	0.07842	0.648135	0.896228	1	316	39.1046	42.912	23.4155	355	40.9698	44.8591	24.3533	315	36.4584	39.93	21.3877	433	45.6826	50.4599	26.9116	398	45.4403	50.5184	28.4638	347	46.6971	51.223	27.504	394	45.7532	50.1877	28.0256	421	48.6026	53.2345	29.5317	447	50.8779	55.0623	29.8491
CCNA_03973			hypothetical protein	2889997..2890155	13.5915	1.80939	0.855505	0.0552969	#N/A	1	9.11527	1.23447	0.303894	0.506127	0.924331	1	13.5915	-1.46572	-0.551611	0.207276	0.626344	1	20	8.26548	9.07026	1.48199	14	5.39587	5.9081	0.960411	18	6.95755	7.62007	1.22216	27	9.51314	10.508	1.67809	40	15.2516	16.956	2.86068	27	12.1345	13.3106	2.14008	23	8.91971	9.78422	1.63601	26	10.0242	10.9795	1.82381	16	6.0819	6.58209	1.06843
CCNA_02727	CC_2644		phosphate starvation-inducible protein PhoH	2890143..2890931	84.4969	1.91241	0.93539	1.14853e-09	1.33459e-07	4.55047e-06	51.2531	1.17052	0.227148	0.142922	0.725971	1	84.4969	-1.63381	-0.708242	3.65961e-06	0.000391875	0.0144994	481	40.0593	43.9597	35.642	549	42.6408	46.6887	37.6618	506	39.4144	43.1675	34.3562	826	58.6489	64.7822	51.3372	1231	94.5875	105.158	88.0375	841	76.1682	83.5504	66.6595	554	43.2965	47.4928	39.4065	635	49.3366	54.0384	44.5431	630	48.2592	52.2282	42.0693
CCNA_02728	CC_2645		hypothetical protein	2891107..2891412	1265.25	1.31298	0.392848	9.14097e-06	0.000362107	0.0362165	976.141	1.02531	0.0360644	0.684391	0.965611	1	1265.25	-1.28057	-0.356784	5.55928e-05	0.00328436	0.220259	3832	822.885	903.006	283.95	4799	961.08	1052.32	329.215	4338	871.263	954.227	294.54	6261	1146.25	1266.12	389.131	5957	1180.21	1312.1	426.027	4753	1109.94	1217.52	376.733	4182	842.719	924.396	297.469	4536	908.707	995.308	318.185	4719	932.062	1008.72	315.119
CCNA_02729	CC_2646		oligopeptide transporter	2891507..2893507	207.446	1.12082	0.164549	0.0551593	0.217764	1	186.082	-1.02099	-0.0299739	0.7271	0.966627	1	207.446	-1.14435	-0.194523	0.023405	0.211749	1	5020	164.851	180.902	371.981	5532	169.42	185.503	379.499	5703	175.161	191.84	387.22	6896	193.067	213.257	428.597	5937	179.876	199.977	424.597	5338	190.628	209.103	423.102	5447	167.853	184.122	387.45	5345	163.747	179.352	374.934	5289	159.751	172.889	353.181
CCNA_02730	CC_2647		glutathione S-transferase	2893514..2894161	15.8892	1.02226	0.0317617	0.855122	0.939179	1	16.0875	1.04609	0.0650025	0.707736	0.966627	1	16.0875	1.02331	0.0332408	0.847808	0.958446	1	160	16.2248	17.8046	11.856	137	12.9561	14.1861	9.3983	146	13.8471	15.1657	9.91305	168	14.5242	16.0431	10.4415	161	15.0627	16.746	11.5142	123	13.5639	14.8785	9.74925	134	12.7512	13.987	9.53154	172	16.2714	17.8221	12.0652	163	15.203	16.4533	10.8846
CCNA_02731	CC_2648		acetyltransferase	complement(2894158..2894847)	44.2661	-1.13621	-0.184231	0.0731619	0.257409	1	44.2661	-1.02509	-0.0357438	0.72551	0.966627	1	42.3322	1.10841	0.148487	0.149078	0.561233	1	444	42.2833	46.4003	32.9003	425	37.7459	41.3292	29.1553	462	41.1504	45.0689	31.3687	442	35.8864	39.6393	27.471	386	33.9149	37.705	27.6056	341	35.3151	38.7378	27.0284	408	36.4612	39.9951	29.0214	444	39.4463	43.2056	31.1451	462	40.4678	43.796	30.8508
CCNA_02732	CC_2649		hypothetical protein	complement(2894963..2895169)	127.711	-1.14209	-0.191679	0.267896	0.535895	1	142.79	1.14082	0.19007	0.267738	0.834922	1	142.79	1.30292	0.381749	0.026724	0.230676	1	413	131.104	143.869	30.6032	379	112.202	122.853	25.9997	358	106.29	116.412	24.3073	364	98.5118	108.814	22.6232	342	100.163	111.357	24.4588	299	103.218	113.222	23.6994	411	122.431	134.297	29.2348	477	141.26	154.723	33.4599	441	128.761	139.351	29.4485
CCNA_02733	CC_2650		glutaminyl-peptide cyclotransferase	complement(2895430..2896212)	50.8596	-1.11053	-0.151251	0.228026	0.496895	1	50.8596	-1.09304	-0.128344	0.305595	0.848684	1	45.6524	1.016	0.0229064	0.855575	0.960864	1	544	45.6533	50.0984	40.3102	599	46.8808	51.3313	41.0919	595	46.7021	51.1492	40.3991	608	43.501	48.0502	37.7882	500	38.7134	43.0397	35.7585	454	41.4332	45.4489	35.985	475	37.4069	41.0324	33.7872	539	42.1987	46.2203	37.809	595	45.9274	49.7046	39.7321
CCNA_02734	CC_2651		serine acetyltransferase	complement(2896213..2897085)	204.419	1.04044	0.0571963	0.539275	0.770446	1	197.692	-1.10155	-0.139534	0.134944	0.712945	1	204.419	-1.1461	-0.196731	0.0349777	0.270406	1	2275	171.239	187.912	168.577	2594	182.09	199.376	177.95	2669	187.895	205.787	181.219	2876	184.558	203.858	178.748	2707	187.987	208.995	193.597	2232	182.698	200.406	176.913	2245	158.57	173.939	159.689	2352	165.156	180.896	164.985	2316	160.34	173.526	154.655
CCNA_02735	CC_2652		ADP-ribose pyrophosphatase family protein	complement(2897129..2897845)	22.3001	-1.06449	-0.090169	0.504089	0.746116	1	26.3635	1.20363	0.267389	0.0430419	0.500616	1	26.3635	1.28126	0.357558	0.00716975	0.0965736	1	202	18.5126	20.3151	14.9681	245	20.94	22.9279	16.8072	252	21.6004	23.6573	17.1102	269	21.0179	23.2159	16.7188	203	17.1644	19.0826	14.518	184	18.3381	20.1154	14.5842	232	19.9521	21.8859	16.5024	304	25.9912	28.4682	21.3246	315	26.5526	28.7364	21.0346
CCNA_02736	CC_2653		nitroreductase family	2897850..2898464	86.1989	1.13553	0.183361	0.214035	0.478623	1	76.4994	1.00052	0.000744181	0.995985	0.998635	1	86.1989	-1.13494	-0.182617	0.215766	0.632296	1	576	61.5435	67.5358	42.6814	697	69.4525	76.0457	47.8147	785	78.4469	85.9168	53.2996	850	77.4285	85.5257	52.8288	857	84.4809	93.9218	61.2901	621	72.1558	79.1491	49.2218	705	70.6861	77.5371	50.1473	663	66.0862	72.3843	46.5072	709	69.6767	75.4071	47.3446
CCNA_02737	CC_2654		queuosine biosynthesis protein QueF	complement(2898473..2898928)	184.708	-1.14334	-0.193256	0.0325991	0.152544	1	189.26	1.04425	0.062473	0.486518	0.91728	1	189.26	1.19394	0.255729	0.00460999	0.0751638	1	1176	169.464	185.964	87.1413	1233	165.702	181.433	84.5847	1265	170.493	186.728	85.8905	1265	155.411	171.664	78.6217	1044	138.8	154.311	74.6638	903	141.507	155.222	71.5738	1240	167.678	183.93	88.2023	1207	162.261	177.725	84.667	1437	190.462	206.126	95.958
CCNA_02738	CC_2655		3-ketoacyl-(acyl-carrier-protein) reductase	2898997..2899818	92.4001	1.0108	0.0155	0.922233	0.97191	1	93.4389	1.04149	0.0586547	0.711638	0.966627	1	93.4389	1.03036	0.0431547	0.785643	0.939441	1	1102	88.0937	96.671	81.6579	1065	79.3977	86.935	73.0598	1115	83.3651	91.3033	75.7058	1213	82.6697	91.315	75.3899	911	67.1892	74.6977	65.1521	1166	101.363	111.188	92.4197	1207	90.5431	99.3186	85.855	1418	105.749	115.827	99.4679	819	60.2183	65.1708	54.69
CCNA_03974			hypothetical protein	complement(2899489..2899896)	167.676	1.0148	0.0211904	0.838692	0.931701	1	176.505	1.08269	0.114627	0.269531	0.834922	1	176.505	1.06691	0.0934363	0.368032	0.75162	1	910	146.56	160.83	67.4307	1069	160.564	175.806	73.3342	979	147.47	161.513	66.4718	1140	156.532	172.901	70.8528	968	143.836	159.91	69.2285	886	155.177	170.217	70.2263	996	150.529	165.118	70.8464	1017	152.803	167.366	71.3391	1229	182.057	197.03	82.0684
CCNA_02739	CC_2656		transposase	complement(2899970..2900950)	109.995	-1.13179	-0.178608	0.692846	0.859829	1	109.995	-1.25369	-0.326176	0.470742	0.91728	1	96.7844	-1.1077	-0.147568	0.744224	0.927298	1	1250	83.729	91.8814	92.6246	2803	175.099	191.722	192.288	676	42.3505	46.3833	45.8988	809	46.1994	51.0308	50.2806	1376	85.0359	94.5389	98.4075	1812	131.991	144.783	143.623	1515	95.2278	104.457	107.763	1958	122.353	134.014	137.347	281	17.3123	18.7361	18.7642
CCNA_02740	CC_2657		transposase	complement(2900947..2901381)	10.5543	1.13336	0.180608	0.570764	0.786436	1	10.7172	1.15769	0.211246	0.506364	0.924331	1	10.7172	1.02146	0.030638	0.922736	0.990242	1	64	9.66776	10.6091	4.74238	47	6.62123	7.24979	3.22424	68	9.60729	10.5221	4.61704	79	10.1741	11.238	4.90997	76	10.592	11.7757	5.4353	48	7.88509	8.64932	3.80459	67	9.49742	10.4179	4.76577	58	8.17356	8.95251	4.06851	85	11.8099	12.7812	5.67601
CCNA_02741	CC_2658		hypothetical protein	2901593..2902285	1413.7	-1.09265	-0.127836	0.179117	0.433312	1	1413.7	-1.08983	-0.124109	0.192095	0.791032	1	1287.4	1.00259	0.00372707	0.968762	0.995471	1	13958	1323.5	1452.37	1034.28	15058	1331.57	1457.98	1032.99	13701	1215.07	1330.77	930.265	15025	1214.61	1341.63	933.827	12713	1112.16	1236.45	909.197	11353	1170.66	1284.12	899.864	13296	1183.06	1297.73	945.756	13137	1162.08	1272.83	921.516	13225	1153.4	1248.26	883.12
CCNA_02742	CC_2659		hypothetical protein	complement(2902466..2903737)	26.8442	1.19839	0.261096	0.0424104	0.18391	1	23.7523	1.07779	0.10807	0.402655	0.897788	1	26.8442	-1.1119	-0.153026	0.23229	0.650337	1	337	17.4092	19.1042	24.9716	410	19.7527	21.6279	28.1263	504	24.3514	26.6702	34.2204	624	27.4824	30.3564	38.7826	405	19.3028	21.46	28.9644	466	26.179	28.7163	36.9362	456	22.1054	24.2478	32.4357	459	22.1206	24.2288	32.1973	443	21.0491	22.7802	29.582
CCNA_03975			hypothetical protein	complement(2903734..2903886)	4.59139	-1.28328	-0.35984	0.52976	#N/A	1	4.77821	1.05211	0.0732822	0.894351	0.982284	1	4.77821	1.35015	0.433122	0.446638	0.803624	1	5	2.1474	2.35649	0.370499	15	6.008	6.57835	1.02901	11	4.41858	4.83933	0.746874	7	2.56309	2.83113	0.435061	11	4.35867	4.84576	0.786688	6	2.8023	3.0739	0.475573	7	2.82115	3.09458	0.497916	11	4.40731	4.82733	0.771613	15	5.92538	6.4127	1.00165
CCNA_02743	CC_2660		TonB dependent receptor	complement(2903886..2906294)	56.2859	1.23715	0.30702	0.00931476	0.0693254	1	45.7387	-1.0196	-0.0280021	0.813074	0.973441	1	56.2859	-1.2614	-0.335022	0.00455227	0.0745294	1	1445	39.4154	43.2531	107.074	1952	49.6562	54.3701	133.909	1417	36.1505	39.5928	96.2109	2083	48.4406	53.5064	129.462	2033	51.1627	56.8802	145.394	1797	53.3048	58.4711	142.434	1534	39.2653	43.0709	109.115	1472	37.4579	41.0277	103.256	1772	44.4573	48.1136	118.328
CCNA_02744	CC_2661		GntR-family transcriptional regulator	complement(2906466..2907182)	23.0314	1.20602	0.27025	0.0693386	0.249963	1	23.3925	1.23969	0.309983	0.0366462	0.469878	1	23.3925	1.02792	0.0397333	0.78611	0.939441	1	181	16.588	18.2031	13.412	185	15.8119	17.3129	12.6911	236	20.229	22.1552	16.0238	312	24.3777	26.927	19.3913	209	17.6718	19.6466	14.9471	206	20.5307	22.5205	16.328	221	19.0061	20.8482	15.7199	254	21.7164	23.7859	17.8172	280	23.6023	25.5435	18.6974
CCNA_02745	CC_2662		TetR-family transcriptional regulator	complement(2907542..2908183)	31.4468	-1.06446	-0.0901157	0.478458	0.727274	1	32.761	1.06248	0.0874327	0.487046	0.91728	1	32.761	1.13096	0.177548	0.160417	0.575942	1	291	29.7847	32.6847	21.563	298	28.4454	31.1457	20.443	291	27.8573	30.51	19.7582	291	25.3931	28.0486	18.0861	282	26.6297	29.6057	20.1678	251	27.9379	30.6456	19.8948	293	28.1418	30.8694	20.8414	327	31.2237	34.1994	22.938	326	30.6901	33.2142	21.7692
CCNA_02746	CC_2663		hypothetical protein	2908259..2909275	32.1946	1.0205	0.0292725	0.805709	0.919939	1	35.206	1.13144	0.178159	0.132031	0.706901	1	35.206	1.10871	0.148887	0.207885	0.626344	1	453	29.2693	32.1191	33.5672	428	25.7901	28.2384	29.3611	526	31.7867	34.8136	35.7141	524	28.8647	31.8833	32.5674	482	28.7329	31.9438	34.4712	425	29.8623	32.7565	33.6864	522	31.6497	34.7172	37.1303	580	34.9606	38.2924	40.6851	507	30.1303	32.6083	33.8557
CCNA_02747	CC_2664		ABC transporter substrate-binding protein	complement(2909315..2910127)	251.541	-1.18293	-0.242361	0.00798077	0.0628012	1	267.173	1.08216	0.113917	0.210609	0.80787	1	267.173	1.28012	0.356278	9.43904e-05	0.00505371	0.373975	2800	226.309	248.344	207.479	3182	239.85	262.619	218.288	2943	222.475	243.66	199.823	2519	173.578	191.73	156.56	2847	212.3	236.025	203.609	2130	187.216	205.361	168.829	3086	234.059	256.744	219.51	3327	250.862	274.769	233.378	3356	249.487	270.006	224.102
CCNA_02748	CC_2665		hypothetical protein	2910262..2910510	57.3203	-1.54865	-0.631014	0.000377252	0.00727713	1	57.3203	-1.53399	-0.617288	0.000489052	0.0239213	1	36.6406	1.00956	0.0137253	0.939975	0.994169	1	207	54.6268	59.9456	15.3386	199	48.9761	53.6254	13.6516	216	53.3133	58.3899	14.6659	190	42.7476	47.218	11.8088	112	27.2691	30.3165	8.00991	102	29.2722	32.1093	8.08475	146	36.1554	39.6596	10.3851	131	32.2511	35.3246	9.18921	133	32.2826	34.9376	8.88129
CCNA_02749	CC_2666		hypothetical protein	complement(2910514..2910963)	53.7132	-1.03013	-0.0428303	0.799936	0.917477	1	53.9429	1.02468	0.03518	0.834673	0.973582	1	53.9429	1.05556	0.0780103	0.643964	0.895539	1	356	51.9843	57.0459	26.3795	347	47.2549	51.7409	23.8045	350	47.801	52.3527	23.7642	371	46.1869	51.0169	23.0582	326	43.9195	48.8277	23.3146	322	51.1326	56.0884	25.5224	346	47.4115	52.0067	24.6113	360	49.0413	53.715	25.2528	386	51.8431	56.1069	25.7758
CCNA_02750	CC_2668		ABC transporter permease protein	complement(2911008..2911682)	64.5326	1.02244	0.0320164	0.803212	0.918634	1	63.475	-1.06388	-0.089337	0.487774	0.91728	1	64.5326	-1.08775	-0.121353	0.345732	0.735259	1	553	53.834	59.0756	40.9771	576	52.2936	57.2579	39.514	743	67.6497	74.0916	50.4479	742	61.5825	68.0226	46.1165	611	54.877	61.0096	43.6969	556	58.8608	64.5655	44.0698	525	47.9596	52.6079	37.3437	569	51.675	56.5997	39.9134	686	61.4238	66.4755	45.8087
CCNA_02751	CC_2669		ABC transporter ATP-binding protein	complement(2911679..2912677)	39.6323	-1.0156	-0.0223302	0.878754	0.953208	1	41.0193	1.05422	0.0761703	0.601906	0.946017	1	41.0193	1.07066	0.0985005	0.500248	0.820644	1	511	33.6117	36.8843	37.865	572	35.0882	38.4191	39.2396	647	39.8034	43.5936	43.9298	702	39.3667	43.4835	43.6304	473	28.7044	31.9122	33.8276	526	37.6249	41.2715	41.6919	567	34.9975	38.3895	40.3312	571	35.0383	38.3775	40.0537	707	42.773	46.2909	47.2111
CCNA_02752	CC_2670		GAF/PAS-family histidine kinase/receiver protein	complement(2912771..2914843)	39.7277	1.05135	0.072243	0.478521	0.727274	1	37.9732	-1.11932	-0.162627	0.112148	0.665809	1	39.7277	-1.1768	-0.23487	0.0216233	0.202348	1	1070	33.9172	37.2196	79.2867	1219	36.0358	39.4567	83.6243	1147	34.0052	37.2433	77.8786	1368	36.9695	40.8357	85.0234	1163	34.0121	37.813	83.1744	1072	36.9531	40.5345	84.9691	1031	30.6676	33.6399	73.3359	1010	29.8672	32.7136	70.8481	1063	30.992	33.5409	70.9835
CCNA_02753	CC_2671		aminoacyl peptidase	complement(2915012..2917471)	41.4459	1.16098	0.215337	0.0696298	0.250753	1	35.9134	-1.04424	-0.0624577	0.599852	0.946017	1	41.4459	-1.21234	-0.277795	0.019329	0.187241	1	1177	31.4396	34.5007	87.2154	1373	34.2031	37.45	94.1888	1308	32.6779	35.7896	88.8101	1560	35.526	39.2412	96.9565	1601	39.4556	43.8649	114.499	1294	37.5884	41.2315	102.565	1275	31.9591	35.0566	90.6919	1203	29.978	32.835	84.3864	1255	30.8336	33.3695	83.8046
CCNA_02754	CC_2672		L-lysine/L-arginine carboxypeptidase	complement(2917965..2919263)	131.574	1.12223	0.166371	0.0812388	0.275485	1	122.724	1.06184	0.0865644	0.364556	0.882694	1	131.574	-1.05688	-0.0798063	0.402391	0.773769	1	2144	108.455	119.015	158.87	2430	114.638	125.52	166.7	2097	99.2134	108.661	142.381	2921	125.974	139.147	181.545	2302	107.436	119.442	164.632	2256	124.104	136.132	178.816	2232	105.951	116.22	158.764	2437	115.006	125.966	170.947	2502	116.411	125.985	167.075
CCNA_R0071				2919418..2919502	0	1.02139	0.0305391	0.992784	#N/A	1	0.26525	3.69405	1.8852	0.487611	0.91728	1	0.26525	3.61668	1.85466	0.491661	0.816799	1	0	0	0	0	0	0	0	0	0	0	0	0	0	0	0	0	0	0	0	0	0	0	0	0	1	0.725439	0.79575	0.0711309	0	0	0	0	0	0	0	0
CCNA_02755	CC_2673		HipB-family transcriptional regulator	2919671..2920069	63.2768	1.05499	0.0772239	0.66572	0.840968	1	60.4244	-1.08399	-0.116348	0.516575	0.925396	1	63.2768	-1.14359	-0.193572	0.27989	0.696332	1	334	55.0058	60.3615	24.7493	403	61.896	67.7718	27.6461	315	48.5198	53.14	21.3877	382	53.6349	59.2439	23.7419	423	64.2718	71.4543	30.2517	301	53.9074	59.1321	23.8579	334	51.6171	56.6199	23.7577	303	46.5524	50.9889	21.2544	345	52.2592	56.5571	23.0379
CCNA_02756	CC_2674		competence/damage-inducible protein CinA	complement(2920073..2920831)	148.921	-1.00063	-0.000913324	0.992285	0.996286	1	148.921	-1.01844	-0.0263575	0.780189	0.972141	1	148.248	-1.01779	-0.0254442	0.787673	0.939891	1	1603	138.78	152.292	118.782	1755	141.699	155.15	120.394	1571	127.208	139.321	106.667	1742	128.577	142.023	108.268	1618	129.238	143.68	115.715	1540	144.989	159.041	122.064	1566	127.224	139.555	111.391	1660	134.072	146.849	116.443	1672	133.141	144.091	111.65
CCNA_02757	CC_2675		sugar fermentation stimulation protein A	2920986..2921705	21.6705	-1.01098	-0.0157537	0.911282	0.969106	1	21.6705	-1.01977	-0.0282506	0.841488	0.975651	1	21.2047	-1.0087	-0.0124969	0.92961	0.990977	1	227	20.7171	22.7342	16.8206	246	20.9379	22.9255	16.8758	207	17.6693	19.3518	14.0548	252	19.6076	21.6581	15.6622	247	20.7978	23.122	17.6647	173	17.1699	18.834	13.7124	223	19.0982	20.9492	15.8622	206	17.5391	19.2106	14.4502	246	20.6499	22.3483	16.427
CCNA_02758	CC_2676		hypothetical protein	2921763..2922152	43.3989	-1.05978	-0.0837582	0.571677	0.786451	1	43.3989	1.01798	0.0257026	0.861342	0.981474	1	43.3875	1.07882	0.109461	0.458973	0.81399	1	229	38.5839	42.3406	16.9688	305	47.9254	52.475	20.9232	205	32.305	35.3812	13.919	292	41.9445	46.331	18.1483	195	30.3126	33.7001	13.9458	211	38.661	42.408	16.7243	238	37.6298	41.277	16.9292	263	41.3393	45.279	18.4486	260	40.2926	43.6064	17.3619
CCNA_02759	CC_2677		methionine aminopeptidase	2922305..2923135	192.532	1.00733	0.0105394	0.910069	0.968773	1	192.343	-1.05707	-0.0800683	0.391175	0.897788	1	192.532	-1.06482	-0.0906078	0.331894	0.728434	1	2385	188.592	206.954	176.728	2274	167.695	183.614	155.998	2302	170.249	186.461	156.3	2648	178.515	197.183	164.577	2348	171.297	190.44	167.922	2014	173.186	189.971	159.634	2213	164.21	180.126	157.413	2115	156.02	170.889	148.36	2344	170.48	184.501	156.524
CCNA_02760			hypothetical protein	2923196..2923462	138.84	1.0371	0.0525566	0.713338	0.87166	1	154.138	1.17129	0.228102	0.109316	0.662179	1	154.138	1.12939	0.175545	0.217432	0.635528	1	495	121.823	133.684	36.6794	488	112.005	122.638	33.4772	579	133.275	145.966	39.3127	591	124.003	136.971	36.7316	448	101.723	113.091	32.0397	567	151.749	166.457	44.9417	541	124.941	137.051	38.4818	646	148.318	162.453	45.3147	665	150.531	162.911	44.4064
CCNA_03976			hypothetical protein	2923462..2923683	237.701	-1.04505	-0.0635748	0.640862	0.827874	1	241.051	1.03358	0.0476535	0.725948	0.966627	1	241.051	1.08015	0.111228	0.413906	0.779789	1	832	246.267	270.245	61.651	760	209.793	229.709	52.1366	703	194.618	213.15	47.732	865	218.283	241.11	53.7611	648	176.96	196.736	46.3431	685	220.492	241.862	54.2946	771	214.152	234.907	54.8419	796	219.802	240.75	55.8367	840	228.688	247.496	56.0923
CCNA_02761	CC_2678		hypothetical protein	2923673..2923918	83.2482	1.10348	0.142062	0.355534	0.623363	1	75.6684	-1.05411	-0.0760284	0.623361	0.950857	1	83.2482	-1.16319	-0.21809	0.157016	0.573355	1	232	61.9709	68.0048	17.1911	287	71.4952	78.2823	19.6884	295	73.7001	80.718	20.0298	411	93.5974	103.386	25.5443	226	55.6963	61.9205	16.1629	265	76.9778	84.4385	21.0045	244	61.161	67.0888	17.3559	229	57.0654	62.5038	16.0636	308	75.6714	81.8949	20.5672
CCNA_02762	CC_2680		DNA repair protein RadC	2924124..2924789	116.147	1.29919	0.377608	0.000111742	0.00288543	0.442722	93.5816	1.05926	0.0830542	0.398483	0.897788	1	116.147	-1.22651	-0.294554	0.0025089	0.0504686	1	807	79.6222	87.3748	59.7985	901	82.905	90.7752	61.8093	909	83.8824	91.8699	61.7189	1231	103.548	114.376	76.5086	1215	110.6	122.96	86.8933	944	101.287	111.103	74.8235	907	83.9756	92.1146	64.5157	929	85.5094	93.6585	65.1662	967	87.7543	94.9715	64.573
CCNA_02763	CC_2681		bacteriophage P4 integrase	2924942..2926183	40.441	1.10397	0.142704	0.29651	0.562674	1	38.3405	1.05756	0.0807446	0.554943	0.939295	1	40.441	-1.04388	-0.0619598	0.649759	0.897209	1	694	36.7175	40.2925	51.4252	703	34.6868	37.9796	48.2263	600	29.69	32.5172	40.7386	753	33.9649	37.5168	46.8001	857	41.8323	46.5072	61.2901	591	34.0033	37.2989	46.844	660	32.7674	35.9433	46.9464	737	36.3763	39.843	51.6981	745	36.2536	39.2352	49.7486
CCNA_02764	CC_2682		hypothetical protein	complement(2926215..2926454)	17.4371	1.08543	0.118269	0.724624	#N/A	1	16.3575	1.04029	0.0569866	0.865357	0.981474	1	17.4371	-1.04339	-0.0612827	0.854762	0.960864	1	51	13.9635	15.3231	3.77909	49	12.5117	13.6994	3.36144	68	17.4132	19.0713	4.61704	61	14.2389	15.7279	3.79125	57	14.3985	16.0075	4.07647	63	18.7579	20.5759	4.99352	57	14.6448	16.0642	4.05446	42	10.7278	11.7502	2.94616	78	19.6426	21.2581	5.20857
CCNA_02765	CC_2683		hypothetical protein	complement(2926506..2926889)	8.19664	1.2345	0.303929	0.386008	#N/A	1	6.68723	-1.20436	-0.268268	0.45656	0.914802	1	8.19664	-1.48679	-0.572197	0.107586	0.481115	1	36	6.16036	6.76017	2.66759	37	5.90474	6.46528	2.53823	39	6.24187	6.83624	2.64801	54	7.87807	8.70193	3.35618	44	6.94663	7.72293	3.14675	40	7.44361	8.16504	3.17049	31	4.97795	5.46042	2.20506	24	3.83135	4.19649	1.68352	39	6.13832	6.64316	2.60429
CCNA_02766	CC_2684		hypothetical protein	complement(2926886..2927164)	6.56553	-1.18948	-0.250326	0.527829	#N/A	1	7.02112	1.08737	0.120836	0.754807	0.968246	1	7.02112	1.29339	0.371162	0.345583	0.735259	1	24	5.65252	6.20288	1.77839	22	4.83224	5.29097	1.50922	34	7.48955	8.20273	2.30852	24	4.81908	5.32304	1.49164	20	4.34589	4.83155	1.43034	23	5.89086	6.4618	1.82303	30	6.63036	7.27298	2.13393	31	6.8113	7.46042	2.17455	27	5.84892	6.32996	1.80297
CCNA_02767	CC_2685		conjugal transfer protein TrbI	complement(2927176..2928432)	10.6829	-1.00814	-0.0117023	0.944589	0.979428	1	10.6829	-1.09351	-0.128968	0.44549	0.910583	1	10.5174	-1.08468	-0.117265	0.488319	0.816799	1	198	10.3506	11.3584	14.6717	196	9.55545	10.4626	13.4457	191	9.33855	10.2278	12.9684	219	9.76036	10.7811	13.6112	192	9.26016	10.295	13.7313	168	9.55056	10.4762	13.3161	184	9.02615	9.90097	13.0881	197	9.60734	10.5229	13.8189	160	7.69309	8.3258	10.6843
CCNA_02768	CC_2686		conjugal transfer protein TrbG	complement(2928429..2929412)	11.2147	1.16032	0.21452	0.245203	0.513997	1	10.1269	1.05862	0.0821847	0.657663	0.958821	1	11.2147	-1.09607	-0.132336	0.471289	0.816799	1	120	8.01348	8.79372	8.89197	167	10.4004	11.3878	11.4563	132	8.24442	9.02947	8.96248	165	9.3939	10.3763	10.255	192	11.8293	13.1513	13.7313	127	9.22281	10.1167	10.0663	164	10.2771	11.2731	11.6655	130	8.0988	8.87062	9.11906	154	9.45893	10.2369	10.2836
CCNA_02769	CC_2687		conjugal transfer protein TrbF	complement(2929409..2930173)	6.27777	1.40199	0.487481	0.123095	0.346615	1	5.54815	1.26709	0.34152	0.282041	0.840818	1	6.27777	-1.10647	-0.145961	0.639112	0.892864	1	40	3.43585	3.77038	2.96399	53	4.24565	4.6487	3.63584	56	4.49891	4.92731	3.80227	61	4.4671	4.93425	3.79125	81	6.41913	7.13649	5.79288	66	6.16506	6.76258	5.23131	64	5.15868	5.65866	4.55238	56	4.48744	4.9151	3.92821	71	5.60936	6.07069	4.74114
CCNA_02770	CC_2688		conjugal transfer protein TrbL	complement(2930177..2931532)	3.52878	1.16326	0.218173	0.474401	0.724988	1	3.04212	-1.0763	-0.106084	0.73108	0.966627	1	3.52878	-1.25202	-0.324257	0.289594	0.702188	1	43	2.08374	2.28663	3.18629	67	3.02793	3.31537	4.59625	71	3.21795	3.52438	4.82073	79	3.26381	3.60513	4.90997	73	3.26374	3.62847	5.22075	58	3.05649	3.35273	4.59721	54	2.45558	2.69358	3.84107	56	2.53163	2.7729	3.92821	60	2.67429	2.89423	4.0066
CCNA_02771	CC_2689		transposase	2931550..2931816	16.8589	-2.89632	-1.53422	0.189741	#N/A	1	16.8589	-2.17038	-1.11795	0.337833	0.86847	1	7.51263	1.33448	0.416273	0.723163	0.919208	1	67	16.4892	18.0946	4.96468	49	11.2464	12.3141	3.36144	80	18.4145	20.168	5.43181	76	15.9463	17.6139	4.72352	0	0	0	0	0	0	0	0	88	20.3232	22.2929	6.25952	0	0	0	0	1	0.226363	0.24498	0.0667766
CCNA_02772	CC_2690		transposase	2931810..2932736	22.7656	-1.01	-0.0143601	0.916142	0.969827	1	22.7656	-1.00034	-0.000486654	0.997148	0.998635	1	22.4387	1.00966	0.0138735	0.918917	0.987456	1	275	19.4934	21.3914	20.3774	325	21.4849	23.5245	22.2952	322	21.348	23.3808	21.863	295	17.8279	19.6922	18.3347	341	22.3012	24.7934	24.3873	270	20.8132	22.8304	21.4008	337	22.4166	24.5893	23.9711	280	18.5161	20.2808	19.6411	314	20.4723	22.156	20.9679
CCNA_02773	CC_2691		methyl-accepting chemotaxis protein	2932755..2933504	7.97653	1.14222	0.19184	0.402442	0.663003	1	7.00069	1.01069	0.0153366	0.947063	0.993706	1	7.97653	-1.13014	-0.176503	0.440225	0.798613	1	60	5.25684	5.76868	4.44598	84	6.86354	7.5151	5.76246	86	7.04723	7.71829	5.83919	99	7.39488	8.16821	6.15301	87	7.03252	7.81842	6.22199	76	7.24114	7.94295	6.02393	74	6.08402	6.67369	5.26369	91	7.43794	8.14678	6.38334	70	5.64096	6.10489	4.67436
CCNA_02774	CC_2692		hypothetical protein	2933639..2934097	231.202	-1.10473	-0.143694	0.235577	0.505737	1	231.202	-1.18536	-0.245327	0.0430378	0.500616	1	208.207	-1.07299	-0.101633	0.402742	0.773769	1	1582	226.479	248.531	117.226	1584	211.482	231.558	108.664	1456	194.953	213.517	98.8589	1614	196.992	217.592	100.313	1324	174.875	194.418	94.6886	1245	193.826	212.611	98.6814	1271	170.747	187.296	90.4074	1245	166.276	182.122	87.3326	1437	189.217	204.779	95.958
CCNA_02775	CC_2693		hypothetical protein	complement(2934282..2934473)	11.3734	-1.19778	-0.260364	0.525616	#N/A	1	11.3734	-1.0672	-0.0938323	0.817272	0.973441	1	10.4551	1.12236	0.166532	0.685816	0.912656	1	34	11.6362	12.7692	2.51939	31	9.89443	10.8337	2.12662	30	9.60287	10.5173	2.03693	22	6.41917	7.09046	1.36733	27	8.52541	9.47815	1.93096	30	11.1654	12.2476	2.37787	35	11.2405	12.33	2.48958	33	10.5362	11.5403	2.31484	22	6.92529	7.49485	1.46909
CCNA_02776	CC_2694		cobyric acid synthase CobQ	complement(2934572..2936026)	18.9494	1.05852	0.0820465	0.648105	0.831099	1	18.0083	-1.10706	-0.14673	0.416207	0.902356	1	18.9494	-1.17184	-0.228777	0.20435	0.624111	1	365	16.4841	18.0891	27.0464	383	16.1312	17.6625	26.2741	395	16.6846	18.2733	26.8196	519	19.983	22.0728	32.2567	346	14.4167	16.0278	24.7449	348	17.0911	18.7476	27.5832	360	15.2567	16.7354	25.6071	365	15.3781	16.8436	25.6035	318	13.2093	14.2957	21.235
CCNA_02777	CC_2695		vitamin B12 receptor	complement(2936207..2936341)	0.675076	-1.29086	-0.368329	0.75801	#N/A	1	0.675076	-11.6419	-3.54125	0.158106	0.7511	1	0.472002	-9.01873	-3.17292	0.211044	0.627744	1	1	0.486745	0.534137	0.0740997	3	1.36181	1.49109	0.205802	0	0	0	0	2	0.829953	0.916746	0.124303	1	0.449075	0.49926	0.0715171	0	0	0	0	0	0	0	0	0	0	0	0	0	0	0	0
CCNA_02778			hypothetical protein	2936392..2936646	1.43818	1.75221	0.809177	0.305158	#N/A	1	2.10064	2.57774	1.36611	0.0728939	0.581275	1	2.10064	1.47114	0.55693	0.42424	0.786825	1	3	0.773065	0.848336	0.222299	5	1.2016	1.31567	0.343004	1	0.241013	0.263963	0.0678976	6	1.31816	1.45601	0.372909	5	1.18873	1.32157	0.357585	5	1.40115	1.53695	0.396311	5	1.20907	1.32625	0.355654	15	3.60598	3.94963	1.0522	4	0.948061	1.02603	0.267106
CCNA_02779	CC_2696		LysM family peptidoglycan binding protein	2936771..2938135	282.964	1.08188	0.113546	0.24038	0.509676	1	262.951	-1.07678	-0.10673	0.270224	0.834922	1	282.964	-1.16496	-0.220275	0.0228121	0.209702	1	4958	238.676	261.915	367.386	5459	245.082	268.347	374.492	5244	236.108	258.591	356.055	6103	250.477	276.671	379.311	5625	249.829	277.748	402.284	5128	268.454	294.473	406.457	4999	225.824	247.711	355.583	5164	231.913	254.015	362.237	4522	200.223	216.69	301.964
CCNA_02780	CC_2697		hypothetical protein	2938555..2939340	24.951	1.20637	0.270678	0.0507573	0.206947	1	20.8012	-1.01642	-0.0234945	0.867025	0.981474	1	24.951	-1.22618	-0.294172	0.0338057	0.266279	1	232	19.3955	21.2839	17.1911	266	20.7391	22.7078	18.2478	215	16.8111	18.4119	14.598	291	20.7409	22.9099	18.0861	315	24.2963	27.0115	22.5279	250	22.7286	24.9314	19.8156	194	15.2195	16.6945	13.7994	247	19.264	21.0999	17.3262	270	20.7614	22.4689	18.0297
CCNA_02781	CC_2698		hypothetical protein	2939350..2939946	27.8434	-1.11031	-0.150958	0.26048	0.527927	1	27.8434	-1.12003	-0.163532	0.222387	0.812072	1	24.9889	-1.00875	-0.0125738	0.925953	0.990249	1	234	25.7559	28.2636	17.3393	262	26.8941	29.4472	17.9734	229	23.5745	25.8193	15.5486	237	22.2398	24.5656	14.7299	215	21.8332	24.2731	15.3762	199	23.8196	26.1281	15.7732	186	19.2114	21.0734	13.2303	224	23.001	25.193	15.7128	245	24.8032	26.8431	16.3603
CCNA_02782	CC_2699		hypothetical protein	complement(2939969..2940454)	1.10167	1.04562	0.0643553	0.92001	#N/A	1	1.07354	-1.28593	-0.362812	0.583583	0.945723	1	1.10167	-1.34459	-0.427167	0.517119	0.830156	1	4	0.540827	0.593486	0.296399	10	1.26094	1.38064	0.686008	9	1.13812	1.24649	0.611079	14	1.6138	1.78256	0.870122	4	0.498972	0.554734	0.286068	6	0.882206	0.967709	0.475573	4	0.507509	0.556697	0.284524	7	0.882946	0.967092	0.491026	7	0.870519	0.942113	0.467436
CCNA_R0172				complement(2940596..2940670)	0	#N/A	#N/A	#N/A	#N/A	#N/A	0	#N/A	#N/A	#N/A	#N/A	#N/A	0	#N/A	#N/A	#N/A	#N/A	#N/A	0	0	0	0	0	0	0	0	0	0	0	0	0	0	0	0	0	0	0	0	0	0	0	0	0	0	0	0	0	0	0	0	0	0	0	0
CCNA_02783	CC_2700		two-component response regulator	2940765..2942291	50.1119	-1.00555	-0.00797842	0.942523	0.978028	1	50.1119	-1.10325	-0.141757	0.201037	0.807818	1	49.5074	-1.09716	-0.133779	0.227757	0.649191	1	1139	49.014	53.7863	84.3996	1176	47.1953	51.6756	80.6745	1018	40.9723	44.8738	69.1198	1178	43.2179	47.7374	73.2146	1189	47.2058	52.4812	85.0338	941	44.0357	48.3037	74.5857	982	39.6545	43.4978	69.8505	1034	41.5101	45.4661	72.5316	1045	41.3612	44.7629	69.7815
CCNA_02784	CC_2701		hypothetical protein	2942257..2943096	13.8534	-1.04853	-0.0683655	0.736282	0.884394	1	13.8534	-1.22106	-0.288137	0.158814	0.75251	1	13.1422	-1.16455	-0.219771	0.28386	0.697676	1	159	12.4381	13.6491	11.7819	218	15.904	17.4138	14.955	131	9.58458	10.4973	8.89459	131	8.73674	9.65039	8.14186	192	13.8572	15.4058	13.7313	154	13.1008	14.3705	12.2064	130	9.54298	10.4679	9.24702	146	10.6548	11.6702	10.2414	145	10.4329	11.2909	9.68261
CCNA_02785	CC_2702		TIR-like nucleotide binding protein	2943107..2944021	21.3272	1.12974	0.175994	0.223087	0.491021	1	19.1322	1.02516	0.0358466	0.804899	0.972141	1	21.3272	-1.10202	-0.140147	0.330794	0.728434	1	245	17.5946	19.3077	18.1544	234	15.672	17.1598	16.0526	280	18.8069	20.5978	19.0113	275	16.8372	18.5979	17.0917	337	22.3286	24.8239	24.1013	240	18.7433	20.5598	19.0229	229	15.4324	16.9282	16.289	268	17.955	19.6662	18.7993	291	19.2215	20.8024	19.432
CCNA_02786	CC_2703		guanylate cyclase	2944022..2944723	33.4003	1.14835	0.199567	0.113488	0.332453	1	29.7617	1.04105	0.0580332	0.64704	0.9562	1	33.4003	-1.10308	-0.141533	0.259881	0.676144	1	287	26.8646	29.4803	21.2666	297	25.9268	28.3881	20.3744	308	26.9646	29.5323	20.9125	336	26.8139	29.618	20.8829	363	31.3489	34.8522	25.9607	320	32.5737	35.7308	25.3639	325	28.5474	31.3142	23.1175	308	26.8959	29.4591	21.6052	306	26.3451	28.5119	20.4336
CCNA_02787	CC_2704		hypothetical protein	2944736..2945245	28.0495	1.08262	0.114523	0.500518	0.744371	1	26.0526	-1.08585	-0.118823	0.488349	0.91728	1	28.0495	-1.17556	-0.233346	0.171792	0.590832	1	179	23.0631	25.3087	13.2638	182	21.8691	23.9452	12.4853	219	26.391	28.904	14.8696	209	22.958	25.3588	12.9897	239	28.4106	31.5856	17.0926	177	24.8004	27.204	14.0294	187	22.6095	24.8009	13.3015	166	19.9531	21.8546	11.6443	187	22.1609	23.9835	12.4872
CCNA_02788	CC_2705		Xre-family transcriptional regulator	complement(2945506..2945736)	1.05176	2.41264	1.27061	0.218526	#N/A	1	0.967812	2.35083	1.23317	0.232722	0.816933	1	1.05176	-1.02629	-0.037444	0.966412	0.995471	1	2	0.568922	0.624316	0.148199	1	0.265288	0.290472	0.0686008	1	0.266054	0.291388	0.0678976	2	0.485037	0.535761	0.124303	2	0.524893	0.583551	0.143034	6	1.85607	2.03596	0.475573	2	0.533873	0.585617	0.142262	7	1.85763	2.03466	0.491026	1	0.26164	0.283158	0.0667766
CCNA_02789	CC_2706		Xre-family transcriptional regulator	complement(2945814..2946023)	0.392891	11.7402	3.55338	0.165026	#N/A	1	0.317765	9.04979	3.17788	0.218986	0.80899	1	0.392891	-1.29729	-0.3755	0.761405	0.934347	1	0	0	0	0	0	0	0	0	0	0	0	0	4	1.06708	1.17867	0.248606	0	0	0	0	0	0	0	0	1	0.29363	0.322089	0.0711309	1	0.291913	0.319732	0.0701466	1	0.287804	0.311474	0.0667766
CCNA_02790	CC_2707		RNA polymerase ECF-type sigma factor	2946155..2946682	34.1361	1.00667	0.00958555	0.939414	0.977151	1	33.97	-1.09088	-0.125489	0.322786	0.854041	1	34.1361	-1.09815	-0.135074	0.287268	0.702188	1	242	30.1173	33.0497	17.9321	269	31.2211	34.185	18.4536	272	31.6604	34.6752	18.4682	265	28.117	31.0574	16.4702	281	32.2645	35.8702	20.0963	239	32.3459	35.4808	18.9437	209	24.408	26.7737	14.8664	259	30.0703	32.9361	18.168	258	29.5326	31.9615	17.2284
CCNA_02791	CC_2708		FecR family protein	2946695..2947768	47.8002	1.21749	0.283907	0.0370378	0.165743	1	40.6683	1.05112	0.0719336	0.598471	0.946017	1	47.8002	-1.15827	-0.211974	0.118799	0.507198	1	581	35.5473	39.0084	43.0519	562	32.0673	35.1115	38.5536	704	40.2856	44.1217	47.7999	925	48.2497	53.2955	57.4902	638	36.0138	40.0385	45.6279	686	45.643	50.0668	54.3739	596	34.2186	37.5351	42.394	602	34.3609	37.6355	42.2283	769	43.2751	46.8342	51.3512
CCNA_02792	CC_2709		TonB-dependent outer membrane receptor	2947891..2950977	22.3142	-1.11823	-0.161217	0.230309	0.498146	1	22.3142	-1.20567	-0.26984	0.0449169	0.511052	1	19.8037	-1.0782	-0.108623	0.420658	0.783935	1	986	20.9882	23.0317	73.0623	1006	19.9706	21.8664	69.0124	1011	20.1278	22.0444	68.6445	1079	19.5813	21.6291	67.0615	878	17.2429	19.1699	62.792	733	16.9677	18.6122	58.0992	867	17.3182	18.9967	61.6705	863	17.1375	18.7707	60.5366	788	15.4279	16.6967	52.62
CCNA_02793	CC_2710		acylamino-acid-releasing enzyme	2951028..2953514	10.4607	-1.05849	-0.0820051	0.629888	0.820471	1	10.4607	-1.12787	-0.1736	0.308364	0.849277	1	9.77509	-1.06555	-0.0915952	0.591752	0.876342	1	360	9.51178	10.4379	26.6759	366	9.01852	9.87466	25.1079	409	10.1071	11.0696	27.7701	418	9.41581	10.4005	25.9794	375	9.14131	10.1629	26.8189	278	7.98774	8.76191	22.0349	336	8.33074	9.13816	23.9	310	7.64114	8.36935	21.7455	372	9.04031	9.78382	24.8409
CCNA_02794	CC_2711		asparagine synthetase C-terminal domain protein	complement(2953501..2955258)	0.703532	1.28654	0.363497	0.37902	#N/A	1	0.731919	1.36197	0.445697	0.276765	0.836611	1	0.731919	1.05863	0.0822001	0.835787	0.955944	1	19	0.710182	0.77933	1.40789	14	0.488022	0.53435	0.960411	9	0.314633	0.344594	0.611079	21	0.669203	0.739185	1.30518	16	0.551765	0.613426	1.14427	17	0.691011	0.757984	1.34746	15	0.526129	0.577122	1.06696	19	0.662532	0.725672	1.33279	24	0.825104	0.892963	1.60264
CCNA_02795	CC_2712		transglutaminase-like superfamily protein	complement(2955255..2955908)	1.24489	1.98488	0.989052	0.114368	#N/A	1	0.64655	1.0429	0.0605975	0.927397	0.991776	1	1.24489	-1.90324	-0.928455	0.135317	0.537912	1	12	1.2057	1.32309	0.889197	3	0.281108	0.307794	0.205802	3	0.281919	0.308764	0.203693	15	1.2849	1.41927	0.932274	12	1.11239	1.2367	0.858205	9	0.983376	1.07868	0.71336	7	0.659994	0.723962	0.497916	5	0.468667	0.513332	0.350733	7	0.646899	0.700102	0.467436
CCNA_02796			hypothetical protein	complement(2955973..2956107)	0.387084	6.45255	2.68987	0.308371	#N/A	1	0	1.0164	0.0234745	0.994496	0.998635	1	0.387084	-6.34841	-2.66639	0.307216	0.711507	1	0	0	0	0	0	0	0	0	0	0	0	0	0	0	0	0	0	0	0	0	2	1.05865	1.16125	0.158524	0	0	0	0	0	0	0	0	0	0	0	0
CCNA_02797	CC_2713		hypothetical protein	complement(2956219..2956338)	0.373948	-6.28192	-2.65121	0.309333	#N/A	1	0.373948	-6.31276	-2.65827	0.306197	0.8488	1	0	-1.00491	-0.00706462	0.998331	0.999104	1	0	0	0	0	0	0	0	0	2	1.02431	1.12184	0.135795	0	0	0	0	0	0	0	0	0	0	0	0	0	0	0	0	0	0	0	0	0	0	0	0
CCNA_02798	CC_2714		GntR-family transcriptional regulator	complement(2956406..2957080)	1.20338	1.24145	0.312029	0.564003	#N/A	1	1.18388	1.22466	0.292376	0.588592	0.945885	1	1.20338	-1.01372	-0.0196529	0.970312	0.995471	1	9	0.876141	0.961447	0.666897	10	0.907876	0.994061	0.686008	10	0.910495	0.997195	0.678976	20	1.65991	1.83349	1.24303	5	0.449075	0.49926	0.357585	11	1.16451	1.27738	0.871884	9	0.822164	0.90185	0.640178	13	1.18062	1.29314	0.911906	14	1.25355	1.35664	0.934872
CCNA_02800	CC_2716		HTH/XRE-family transcriptional regulator	2957416..2957895	12.41	1.36232	0.446062	0.100674	0.310525	1	9.05409	-1.06131	-0.0858449	0.757357	0.968246	1	12.41	-1.44584	-0.531907	0.0511178	0.324272	1	55	7.52933	8.26244	4.07548	71	9.06457	9.92508	4.87065	64	8.19445	8.97475	4.34545	80	9.33697	10.3134	4.97213	94	11.8724	13.1992	6.72261	84	12.5053	13.7173	6.65803	60	7.70779	8.45484	4.26785	66	8.42898	9.23227	4.62968	55	6.92529	7.49485	3.67271
CCNA_02801	CC_2717		hypothetical protein	complement(2958323..2959330)	1.40289	-1.10522	-0.144328	0.717387	#N/A	1	1.40289	-1.28451	-0.361213	0.372851	0.886454	1	1.26385	-1.16222	-0.216885	0.596849	0.877038	1	29	1.89048	2.07455	2.14889	13	0.790338	0.865366	0.89181	19	1.15844	1.26875	1.29005	17	0.944812	1.04362	1.05658	19	1.14274	1.27044	1.35882	19	1.34694	1.47748	1.50598	17	1.03994	1.14073	1.20923	16	0.973042	1.06577	1.12235	15	0.899388	0.973357	1.00165
CCNA_02802	CC_2718		hypothetical protein	2959375..2959686	8.88278	-1.05351	-0.0752095	0.838443	#N/A	1	8.88278	-1.32777	-0.409003	0.274949	0.836611	1	8.54248	-1.26032	-0.333793	0.374769	0.753722	1	37	7.7926	8.55133	2.74169	37	7.26737	7.95727	2.53823	47	9.25815	10.1397	3.19119	33	5.92538	6.54504	2.051	36	6.99521	7.77694	2.57461	45	10.3065	11.3054	3.5668	39	7.70779	8.45484	2.7741	25	4.91199	5.38011	1.75367	28	5.424	5.87009	1.86974
CCNA_03977			HTH transcriptional regulator	2959963..2960223	6.50903	1.1067	0.14626	0.72873	#N/A	1	7.08607	1.22366	0.291201	0.485923	0.91728	1	7.08607	1.10569	0.144941	0.726651	0.921277	1	26	6.54588	7.18323	1.92659	16	3.75673	4.11336	1.09761	25	5.88682	6.44738	1.69744	32	6.86858	7.58687	1.98885	16	3.71648	4.13181	1.14427	26	7.11849	7.80841	2.06082	31	7.32388	8.03372	2.20506	29	6.8113	7.46042	2.03425	23	5.32603	5.76406	1.53586
CCNA_02804			hypothetical protein	2960344..2960544	1.49609	3.82185	1.93427	0.0816708	#N/A	1	1.32633	3.61184	1.85274	0.0962016	0.634194	1	1.49609	-1.05814	-0.0815351	0.926801	0.990249	1	2	0.653836	0.717498	0.148199	0	0	0	0	1	0.305763	0.334879	0.0678976	1	0.278716	0.307863	0.0621516	2	0.603235	0.670648	0.143034	9	3.19964	3.50975	0.71336	2	0.613556	0.673022	0.142262	6	1.8299	2.00429	0.42088	4	1.20276	1.30168	0.267106
CCNA_02805	CC_2719		hypothetical protein	2960594..2961004	989.619	-1.01077	-0.0154605	0.895349	0.961284	1	989.619	1.01411	0.0202113	0.863443	0.981474	1	984.881	1.02503	0.0356718	0.761486	0.934347	1	6767	1081.91	1187.25	501.433	4599	685.728	750.825	315.495	6294	941.166	1030.79	427.348	6359	866.771	957.414	395.222	5875	866.6	963.445	420.163	5243	911.576	999.926	415.572	5997	899.73	986.933	426.572	5962	889.247	973.993	418.214	6244	918.2	993.716	416.953
CCNA_02806	CC_2721		nickel-cobalt-cadmium resistance protein NccC	2961061..2962299	5.31947	-1.09311	-0.128444	0.629605	0.820471	1	5.31947	-1.06524	-0.0911834	0.731398	0.966627	1	4.88846	1.02616	0.0372605	0.889029	0.976257	1	125	6.62939	7.27487	9.26246	51	2.52249	2.76195	3.49864	109	5.40675	5.9216	7.40084	101	4.56675	5.04432	6.27731	94	4.59949	5.11349	6.72261	68	3.92186	4.30197	5.38983	93	4.62841	5.077	6.61517	99	4.8982	5.365	6.94452	80	3.90243	4.22338	5.34213
CCNA_02807	CC_2722		nickel-cobalt-cadmium resistance protein NccB	2962296..2963531	6.41229	-1.07612	-0.105834	0.731103	0.881883	1	6.41229	-1.18269	-0.242073	0.433028	0.90536	1	5.92611	-1.09904	-0.13624	0.659904	0.900958	1	174	9.25051	10.1512	12.8933	52	2.57819	2.82294	3.56724	115	5.71822	6.26272	7.80823	107	4.84979	5.35696	6.65022	108	5.29734	5.88933	7.72384	103	5.95489	6.53203	8.16401	76	3.79154	4.15901	5.40595	138	6.84436	7.49664	9.68024	81	3.9608	4.28655	5.4089
CCNA_02808	CC_2723		hypothetical protein	2963500..2963979	4.07894	-1.18355	-0.243116	0.645573	#N/A	1	4.07894	-1.50923	-0.593812	0.267382	0.834922	1	3.40761	-1.27518	-0.350696	0.515903	0.829739	1	32	4.3807	4.80724	2.37119	6	0.76602	0.838739	0.411605	47	6.0178	6.59083	3.19119	28	3.26794	3.60969	1.74024	25	3.15756	3.51042	1.78793	19	2.82857	3.10272	1.50598	15	1.92695	2.11371	1.06696	22	2.80966	3.07742	1.54323	20	2.51829	2.7254	1.33553
CCNA_02809	CC_2724		AcrB-family cation/multidrug efflux pump	2963976..2967218	8.35251	-1.05147	-0.0724097	0.740932	0.886981	1	8.35251	-1.27899	-0.355002	0.10632	0.657377	1	7.91268	-1.21638	-0.282592	0.19911	0.622893	1	477	9.6651	10.6062	35.3456	235	4.4407	4.86226	16.1212	462	8.7554	9.58912	31.3687	402	6.94442	7.67065	24.9849	330	6.16907	6.85848	23.6006	381	8.39523	9.2089	30.1989	318	6.04645	6.63247	22.6196	312	5.89766	6.45972	21.8858	303	5.64692	6.11135	20.2333
CCNA_02810	CC_2725		PII-like signaling protein	2967220..2967561	7.51569	-1.32934	-0.410715	0.329376	#N/A	1	7.51569	-1.8152	-0.860131	0.0459556	0.511052	1	5.56	-1.36549	-0.449415	0.305161	0.71129	1	51	9.79894	10.753	3.77909	24	4.30046	4.70871	1.64642	36	6.4693	7.08533	2.44431	36	5.89703	6.51372	2.23746	26	4.60893	5.12399	1.85944	22	4.59676	5.04227	1.74377	17	3.06509	3.36216	1.20923	25	4.48112	4.90817	1.75367	20	3.53444	3.82512	1.33553
CCNA_R0173				complement(2967347..2967588)	2.44012	-1.28835	-0.365521	0.567998	#N/A	1	2.44012	-1.09378	-0.129326	0.836492	0.973582	1	2.19983	1.17788	0.236194	0.714269	0.916513	1	5	1.35766	1.48985	0.370499	12	3.03876	3.32723	0.823209	9	2.28564	2.50329	0.611079	3	0.694485	0.767112	0.186455	6	1.5031	1.67108	0.429102	11	3.24812	3.56293	0.871884	6	1.52882	1.67699	0.426785	8	2.0265	2.21963	0.561173	10	2.49747	2.70287	0.667766
CCNA_02811	CC_2726		heavy metal translocating P-type ATPase	2967624..2969657	11.253	1.10952	0.149941	0.416576	0.676378	1	10.2109	-1.19999	-0.263019	0.157962	0.7511	1	11.253	-1.33141	-0.41296	0.0261816	0.227482	1	326	10.5318	11.5572	24.1565	184	5.54367	6.06993	12.6225	393	11.8747	13.0054	26.6838	349	9.6124	10.6176	21.6909	339	10.1042	11.2334	24.2443	309	10.8558	11.908	24.492	230	6.97263	7.64843	16.3601	249	7.50448	8.21967	17.4665	285	8.46857	9.16506	19.0313
CCNA_02812	CC_2727		glutaredoxin	2969819..2970106	7.01496	1.15446	0.207222	0.638494	#N/A	1	6.11177	-1.13511	-0.182831	0.683614	0.965611	1	7.01496	-1.31044	-0.390054	0.380535	0.759918	1	35	7.98566	8.76319	2.59349	14	2.97897	3.26176	0.960411	27	5.76172	6.31037	1.83324	22	4.27944	4.72697	1.36733	36	7.57814	8.42502	2.57461	29	7.19549	7.89288	2.2986	19	4.068	4.46228	1.35149	30	6.38559	6.99415	2.1044	19	3.98729	4.31521	1.26876
CCNA_02813			transposase	2970103..2970537	10.9514	1.00739	0.0106188	0.96991	0.988782	1	12.2511	1.14586	0.196429	0.481417	0.91728	1	12.2511	1.13746	0.18581	0.505475	0.822461	1	66	9.96987	10.9406	4.89058	67	9.43878	10.3348	4.59625	74	10.455	11.4505	5.02442	84	10.818	11.9493	5.22073	57	7.94398	8.83174	4.07647	67	11.0063	12.073	5.31057	73	10.3479	11.3509	5.19255	73	10.2874	11.2678	5.1207	94	13.0604	14.1345	6.277
CCNA_02814	CC_2729		transposase	2970534..2971514	49.9551	-1.02902	-0.0412749	0.946912	0.980378	1	85.6523	1.72938	0.790257	0.20209	0.80787	1	85.6523	1.77957	0.831532	0.179539	0.600715	1	1286	86.1404	94.5276	95.2922	158	9.87002	10.807	10.8389	649	40.659	44.5307	44.0655	339	19.3592	21.3837	21.0694	1396	86.2719	95.913	99.8378	316	23.0183	25.2492	25.0469	150	9.42849	10.3423	10.6696	1308	81.7356	89.5251	91.7518	2356	145.152	157.09	157.326
CCNA_02815	CC_2730		ice nucleation protein	complement(2971567..2973531)	157.321	1.00444	0.00639622	0.945013	0.979577	1	157.321	-1.17705	-0.235173	0.0113317	0.231531	1	157.16	-1.18228	-0.241569	0.00929455	0.115802	1	4369	146.101	160.327	323.742	4888	152.44	166.911	335.321	4225	132.143	144.726	286.867	4954	141.238	156.008	307.899	4578	141.243	157.027	327.405	3972	144.445	158.444	314.829	4002	125.584	137.756	284.666	4019	125.38	137.329	281.919	3551	109.221	118.203	237.124
CCNA_02816	CC_2731		hypothetical protein	complement(2973537..2973908)	309.956	-1.0306	-0.0434864	0.680264	0.84984	1	309.956	-1.01721	-0.0246199	0.815396	0.973441	1	299.388	1.01316	0.0188665	0.858115	0.961519	1	1648	291.105	319.449	122.116	1732	285.322	312.408	118.817	1647	272.102	298.012	111.827	1662	250.291	276.466	103.296	1595	259.938	288.987	114.07	1579	303.315	332.712	125.155	1635	271.016	297.283	116.299	1846	304.201	333.192	129.491	1513	245.817	266.034	101.033
CCNA_02817	CC_2732		hypothetical protein	complement(2973979..2974182)	175.576	-1.58599	-0.66538	0.000415477	0.00766324	1	175.576	-1.81922	-0.863316	5.03128e-06	0.00046358	0.0199339	110.313	-1.14706	-0.197936	0.300782	0.71129	1	537	172.973	189.815	39.7915	607	182.343	199.653	41.6407	416	125.327	137.261	28.2454	369	101.334	111.931	22.9339	307	91.2349	101.431	21.9557	306	107.188	117.577	24.2542	313	94.6094	103.779	22.264	283	85.041	93.1456	19.8515	272	80.5851	87.2128	18.1632
CCNA_02818			hypothetical protein	2974861..2974974	3.21794	-1.2179	-0.284396	0.722199	#N/A	1	3.21794	-2.59806	-1.37743	0.126028	0.696406	1	2.65802	-2.13323	-1.09304	0.232858	0.650337	1	5	2.88204	3.16265	0.370499	2	1.07512	1.17718	0.137202	9	4.85198	5.314	0.611079	4	1.96568	2.17124	0.248606	4	2.1272	2.36492	0.286068	5	3.13415	3.43791	0.396311	0	0	0	0	1	0.537734	0.588981	0.0701466	5	2.65083	2.86884	0.333883
CCNA_02819	CC_2733		hypothetical protein	complement(2975200..2975355)	0.587746	3.20441	1.68006	0.266507	#N/A	1	0.563819	3.16225	1.66095	0.271839	0.834948	1	0.587746	-1.01333	-0.0191075	0.986317	0.997558	1	1	0.421221	0.462234	0.0740997	0	0	0	0	0	0	0	0	1	0.359114	0.396669	0.0621516	2	0.777245	0.864105	0.143034	1	0.458068	0.502464	0.0792622	1	0.395271	0.433581	0.0711309	0	0	0	0	3	1.16229	1.25788	0.20033
CCNA_02820	CC_2734		TadG-family protein	2975365..2977254	76.866	-1.29393	-0.371757	0.00225498	0.0284814	1	76.866	-1.4675	-0.553357	5.64381e-06	0.000508199	0.0223608	59.1338	-1.13414	-0.181599	0.137634	0.539419	1	2150	74.7501	82.0282	159.314	2336	75.7428	82.9331	160.251	1843	59.9301	65.6368	125.135	1857	55.0437	60.7999	115.415	1595	51.1625	56.88	114.07	1440	54.4447	59.7215	114.138	1488	48.5469	53.2521	105.843	1610	52.2199	57.1966	112.936	1262	40.3565	43.6756	84.2721
CCNA_R0174				2977449..2977700	27.5029	-1.11084	-0.151651	0.490361	0.735983	1	27.5029	-1.45685	-0.542853	0.0157521	0.288934	1	24.5854	-1.31149	-0.391202	0.0843526	0.422509	1	115	29.987	32.9067	8.52147	95	23.1022	25.2953	6.51707	91	22.1933	24.3066	6.17868	105	23.3424	25.7835	6.52592	84	20.2084	22.4667	6.00743	82	23.2524	25.506	6.4995	88	21.5329	23.6199	6.25952	64	15.5687	17.0524	4.48938	57	13.6707	14.795	3.80627
CCNA_02821	CC_2735		hipA-related phosphatidylinositol 3/4-kinase	complement(2977478..2978812)	28.3678	-1.02697	-0.0383891	0.777242	0.907719	1	28.3678	-1.02194	-0.0313118	0.817335	0.973441	1	27.397	1.00492	0.00707729	0.958417	0.994169	1	544	26.7764	29.3836	40.3102	599	27.4964	30.1066	41.0919	508	23.3864	25.6133	34.492	646	27.1087	29.9436	40.1499	522	23.7051	26.3542	37.3319	441	23.6054	25.8933	34.9546	518	23.9259	26.2448	36.8458	522	23.9696	26.254	36.6165	596	26.9824	29.2016	39.7988
CCNA_02822	CC_2736		MerR-family transcriptional regulator	complement(2978809..2979663)	37.0742	1.09058	0.125094	0.214641	0.479333	1	36.4832	1.08783	0.121458	0.227652	0.812687	1	37.0742	-1.00252	-0.00363616	0.971013	0.995471	1	403	30.9723	33.988	29.8622	445	31.8951	34.9229	30.5273	427	30.6933	33.616	28.9923	524	34.3338	37.9243	32.5674	453	32.1207	35.7103	32.3972	410	34.2667	37.5878	32.4975	461	33.2472	36.4695	32.7913	451	32.3357	35.4174	31.6361	491	34.7082	37.5627	32.7873
CCNA_03978			hypothetical protein	complement(2979670..2979816)	22.2072	1.42299	0.508929	0.173685	#N/A	1	17.8984	1.16948	0.225872	0.54997	0.938148	1	22.2072	-1.21677	-0.283058	0.443958	0.80208	1	29	12.9633	14.2255	2.14889	29	12.0896	13.2372	1.98942	42	17.5595	19.2316	2.8517	41	15.6251	17.2592	2.54821	53	21.858	24.3007	3.79041	47	22.8473	25.0617	3.72532	52	21.8125	23.9266	3.69881	34	14.1786	15.5299	2.38499	32	13.1568	14.2388	2.13685
CCNA_03979			hypothetical protein	2979690..2979911	1.63547	1.22802	0.296338	0.694007	#N/A	1	1.50592	1.13733	0.185651	0.806583	0.972141	1	1.63547	-1.07974	-0.110687	0.881028	0.972206	1	6	1.77596	1.94888	0.444598	5	1.38022	1.51124	0.343004	2	0.553679	0.606402	0.135795	6	1.5141	1.67244	0.372909	6	1.63852	1.82163	0.429102	4	1.28754	1.41233	0.317049	9	2.49982	2.74211	0.640178	1	0.276134	0.30245	0.0701466	5	1.36124	1.47319	0.333883
CCNA_02823	CC_2737		hypothetical protein	complement(2979912..2980037)	2.54208	1.00301	0.00433907	0.995439	#N/A	1	2.54208	-1.73437	-0.794414	0.335057	0.86847	1	2.52478	-1.7396	-0.798753	0.332621	0.728434	1	4	2.08605	2.28916	0.296399	3	1.45909	1.5976	0.205802	7	3.41435	3.73948	0.475283	8	3.55694	3.92891	0.497213	1	0.481152	0.534922	0.0715171	5	2.83566	3.11049	0.396311	2	0.978767	1.07363	0.142262	3	1.45956	1.59866	0.21044	3	1.43902	1.55737	0.20033
CCNA_02824	CC_2738		hypothetical protein	2980222..2980575	3.3294	1.27623	0.35189	0.448703	#N/A	1	2.59039	-1.01126	-0.0161563	0.972923	0.998635	1	3.3294	-1.2906	-0.368046	0.428117	0.788395	1	13	2.4131	2.64805	0.963296	18	3.11601	3.41182	1.23481	9	1.5625	1.71129	0.611079	16	2.53206	2.79685	0.994425	18	3.08263	3.42713	1.28731	17	3.43163	3.76422	1.34746	7	1.21931	1.33749	0.497916	17	2.94387	3.22442	1.19249	16	2.7317	2.95636	1.06843
CCNA_02825	CC_2739		transposase	2980586..2980978	2.29413	-1.07992	-0.110928	0.831659	#N/A	1	2.29413	-1.40331	-0.488834	0.362444	0.880985	1	2.03433	-1.29945	-0.377906	0.484911	0.816799	1	17	2.84244	3.1192	1.2597	9	1.4034	1.53662	0.617407	13	2.03297	2.22656	0.882669	17	2.42334	2.67676	1.05658	13	2.00541	2.22952	0.929722	6	1.09097	1.19671	0.475573	10	1.56902	1.72109	0.711309	6	0.935903	1.0251	0.42088	12	1.84546	1.99724	0.801319
CCNA_R0070				complement(2981024..2981107)	0	#N/A	#N/A	#N/A	#N/A	#N/A	0	#N/A	#N/A	#N/A	#N/A	#N/A	0	#N/A	#N/A	#N/A	#N/A	#N/A	0	0	0	0	0	0	0	0	0	0	0	0	0	0	0	0	0	0	0	0	0	0	0	0	0	0	0	0	0	0	0	0	0	0	0	0
CCNA_02826	CC_2741		transposase	2981109..2982131	218.214	1.15889	0.212748	0.0077201	0.0613036	1	191.856	1.03196	0.0453862	0.570442	0.939295	1	218.214	-1.123	-0.167362	0.0359525	0.273931	1	2645	169.897	186.439	195.994	2941	176.177	192.902	201.755	2874	172.66	189.101	195.138	3574	195.72	216.188	222.13	3409	202.025	224.601	243.802	2791	194.957	213.852	221.221	2998	180.707	198.222	213.25	2929	175.516	192.243	205.46	2895	171.037	185.103	193.318
CCNA_02827	CC_2742		transposase	2982256..2982522	51.7864	3.73692	1.90185	2.72561e-06	0.000134558	0.0107989	36.4747	2.63588	1.39828	0.000593246	0.0276523	1	51.7864	-1.41771	-0.503567	0.202959	0.623404	1	55	13.5359	14.8538	4.07548	40	9.18077	10.0523	2.74403	68	15.6523	17.1428	4.61704	80	16.7856	18.5409	4.97213	278	63.1228	70.1769	19.8817	227	60.7532	66.6414	17.9925	83	19.1684	21.0263	5.90386	107	24.5666	26.9078	7.50569	251	56.8171	61.4899	16.7609
CCNA_02828			transposase	2982516..2983442	22.7382	1.02225	0.0317417	0.800651	0.917477	1	22.2551	-1.01478	-0.0211724	0.866403	0.981474	1	22.7382	-1.03736	-0.0529141	0.673867	0.907808	1	287	20.344	22.3249	21.2666	308	20.3611	22.294	21.129	305	20.2209	22.1464	20.7088	310	18.7344	20.6935	19.267	314	20.5354	22.8303	22.4564	292	22.5091	24.6907	23.1446	302	20.0885	22.0355	21.4815	289	19.1113	20.9326	20.2724	306	19.9507	21.5915	20.4336
CCNA_02829	CC_2743		peptidase S8 family protein	2983414..2984598	3.71864	-1.08677	-0.12004	0.705415	0.866044	1	3.88356	1.0691	0.0963934	0.759289	0.968246	1	3.88356	1.16186	0.216434	0.493739	0.818149	1	78	4.32525	4.74638	5.77978	51	2.63744	2.88781	3.49864	62	3.21554	3.52174	4.20965	57	2.69472	2.97652	3.54264	56	2.86499	3.18516	4.00496	62	3.73876	4.10113	4.91426	72	3.74657	4.10969	5.12142	61	3.15561	3.45635	4.27895	74	3.77424	4.08465	4.94147
CCNA_03980			hypothetical protein	complement(2984595..2984720)	2.24469	1.06057	0.0848352	0.924457	#N/A	1	2.1738	-1.96936	-0.977726	0.320516	0.85364	1	2.24469	-2.08864	-1.06256	0.278226	0.6946	1	3	1.56454	1.71687	0.222299	2	0.972724	1.06507	0.137202	7	3.41435	3.73948	0.475283	9	4.00156	4.42003	0.559364	2	0.962304	1.06984	0.143034	2	1.13426	1.2442	0.158524	0	0	0	0	1	0.486521	0.532887	0.0701466	5	2.39837	2.59562	0.333883
CCNA_02830	CC_2744		MPN domain protein	2984967..2985137	2.04049	-1.14275	-0.192505	0.819724	#N/A	1	2.59209	1.29026	0.367663	0.651327	0.958821	1	2.59209	1.47444	0.560168	0.497625	0.820509	1	8	3.07418	3.3735	0.592798	6	2.15023	2.35436	0.411605	1	0.359406	0.393629	0.0678976	12	3.93136	4.34248	0.745819	2	0.709066	0.788306	0.143034	0	0	0	0	5	1.80299	1.97774	0.355654	6	2.15094	2.35592	0.42088	9	3.18099	3.44261	0.600989
CCNA_02831	CC_2745		hypothetical protein	2985216..2985773	988.931	1.07704	0.107068	0.256852	0.524496	1	969.431	1.06924	0.0965826	0.306356	0.8488	1	988.931	-1.00729	-0.0104857	0.911546	0.985684	1	7310	860.832	944.648	541.669	7889	866.399	948.647	541.191	7284	802.263	878.657	494.566	8375	840.829	928.76	520.519	8540	927.847	1031.54	610.756	7165	917.565	1006.5	567.914	8086	893.551	980.155	575.164	8172	897.773	983.332	573.238	8060	873.006	944.805	538.219
CCNA_02832	CC_2746		microsomal dipeptidase	2985866..2987134	186.175	1.09526	0.131269	0.100632	0.310525	1	171.026	-1.03174	-0.0450832	0.573487	0.939295	1	186.175	-1.13002	-0.176353	0.0274594	0.233966	1	3054	158.14	173.538	226.301	3394	163.901	179.46	232.831	3018	146.163	160.082	204.915	3722	164.313	181.496	231.328	3626	173.228	192.587	259.321	2986	168.145	184.441	236.677	3107	150.973	165.606	221.004	3197	154.438	169.156	224.259	2971	141.5	153.138	198.393
CCNA_02833	CC_2747		conserved hypothetical membrane protein	complement(2987156..2987917)	20.7385	1.00589	0.00846871	0.950666	0.982382	1	21.0702	1.03985	0.0563754	0.679153	0.965488	1	21.0702	1.03376	0.0479068	0.725278	0.920227	1	249	21.4723	23.563	18.4508	222	17.8537	19.5486	15.2294	215	17.3406	18.9918	14.598	240	17.6447	19.4899	14.9164	233	18.5376	20.6092	16.6635	215	20.1622	22.1163	17.0414	233	18.8548	20.6822	16.5735	243	19.549	21.412	17.0456	246	19.5118	21.1165	16.427
CCNA_02834	CC_2748		molybdopterin dependent oxidoreductase	complement(2987948..2988889)	56.1943	-1.0055	-0.00790906	0.956455	0.984773	1	56.1943	-1.14281	-0.192587	0.184724	0.779564	1	55.4536	-1.13656	-0.184678	0.203569	0.623404	1	768	53.5729	58.7891	56.9086	781	50.8078	55.631	53.5772	758	49.4538	54.1629	51.4664	801	47.6364	52.618	49.7834	864	55.6052	61.8193	61.7908	624	47.3357	51.9234	49.4596	670	43.8575	48.1082	47.6577	747	48.6118	53.2446	52.3995	624	40.0359	43.3286	41.6686
CCNA_02835	CC_2749		CpxP-related protein	complement(2988938..2989567)	33.7728	1.31514	0.395221	0.00497402	0.0476855	1	29.6445	1.16771	0.223683	0.114005	0.667686	1	33.7728	-1.12626	-0.171538	0.21751	0.635528	1	186	19.4003	21.2892	13.7825	244	23.7345	25.9876	16.7386	283	27.6075	30.2364	19.215	342	30.4118	33.5922	21.2558	333	32.0447	35.6258	23.8152	258	29.264	32.1003	20.4496	236	23.0989	25.3377	16.7869	284	27.6344	30.268	19.9216	321	30.795	33.3277	21.4353
CCNA_02836	CC_2750		hypothetical protein	complement(2989564..2990016)	36.7798	1.25676	0.329708	0.0543003	0.21521	1	32.112	1.11309	0.154576	0.369395	0.886454	1	36.7798	-1.12907	-0.175132	0.303345	0.71129	1	156	22.6288	24.8321	11.5596	155	20.9683	22.9589	10.6331	272	36.9022	40.4161	18.4682	261	32.2775	35.6529	16.2216	231	30.9148	34.3696	16.5204	233	36.7547	40.3169	18.4681	191	25.9989	28.5188	13.586	214	28.9593	31.7191	15.0114	250	33.3548	36.098	16.6941
CCNA_02837	CC_2751		RNA polymerase ECF-type sigma factor	complement(2990033..2990593)	22.7706	1.16525	0.220643	0.21393	0.478623	1	19.6507	-1.05809	-0.0814567	0.65036	0.958603	1	22.7706	-1.23294	-0.3021	0.0898192	0.434716	1	166	19.4438	21.3369	12.3006	158	17.2593	18.8978	10.8389	156	17.09	18.7174	10.592	209	20.8709	23.0535	12.9897	179	19.3439	21.5056	12.8016	170	21.6541	23.7529	13.4746	129	14.179	15.5533	9.17588	172	18.7948	20.586	12.0652	158	17.022	18.4219	10.5507
CCNA_02838	CC_2752		EF hand domain protein	complement(2990620..2991021)	114.814	1.0968	0.133298	0.267948	0.535895	1	105.277	-1.00153	-0.00220701	0.985405	0.998635	1	114.814	-1.09848	-0.135505	0.259911	0.676144	1	581	94.9697	104.217	43.0519	694	105.795	115.838	47.6089	572	87.4482	95.7753	38.8374	732	102.01	112.678	45.495	702	105.868	117.699	50.205	585	103.988	114.067	46.3684	590	90.4994	99.2707	41.9672	682	103.999	113.911	47.84	592	89.0045	96.3245	39.5317
CCNA_02839	CC_2753	glnE	glutamate-ammonia-ligase adenylyltransferase	complement(2991299..2994175)	37.8304	1.03632	0.0514628	0.630163	0.820471	1	36.6156	-1.00181	-0.0026055	0.980557	0.998635	1	37.8304	-1.03819	-0.0540683	0.612872	0.886145	1	1320	30.1487	33.0842	97.8116	1594	33.953	37.1762	109.35	1692	36.1445	39.5862	114.883	1832	35.6733	39.4038	113.862	1361	28.6795	31.8845	97.3347	1549	38.4739	42.2028	122.777	1464	31.3777	34.4189	104.136	1590	33.8789	37.1076	111.533	1586	33.3181	36.0582	105.908
CCNA_02840	CC_2754		MecR1 antirepressor protein	2994294..2995181	90.2604	1.50792	0.592561	3.44674e-08	3.00384e-06	0.00013656	79.0036	1.33776	0.419824	9.68069e-05	0.00628769	0.383549	90.2604	-1.12719	-0.172737	0.104203	0.471294	1	633	46.841	51.4017	46.9051	873	60.2464	65.9657	59.8885	833	57.6518	63.1416	56.5587	1190	75.0743	82.9253	73.9604	1219	83.223	92.5234	87.1793	1080	86.9092	95.3324	85.6032	1002	69.5784	76.3221	71.2731	1113	76.8342	84.1566	78.0732	1039	70.7162	76.5321	69.3809
CCNA_02841			hypothetical protein	2995269..2995508	1.36376	1.26796	0.34251	0.664941	#N/A	1	1.03326	-1.22587	-0.293806	0.725816	0.966627	1	1.36376	-1.55436	-0.636317	0.434928	0.795728	1	1	0.273794	0.300452	0.0740997	6	1.53204	1.67748	0.411605	4	1.02431	1.12184	0.27159	5	1.16712	1.28917	0.310758	3	0.757814	0.842502	0.214551	6	1.78647	1.95961	0.475573	5	1.28463	1.40914	0.355654	2	0.510847	0.559532	0.140293	2	0.503657	0.54508	0.133553
CCNA_02842	CC_2755		two-component sensor histidine kinase	complement(2995539..2996945)	47.1075	1.00889	0.0127673	0.901906	0.965023	1	50.497	1.09887	0.136016	0.187631	0.783453	1	50.497	1.08918	0.123249	0.232518	0.650337	1	891	41.612	45.6636	66.0228	1018	44.3388	48.5479	69.8356	966	42.1953	46.2133	65.5891	1167	46.4659	51.3251	72.5309	796	34.2982	38.1311	56.9276	931	47.2836	51.8663	73.7931	973	42.6421	46.775	69.2104	1075	46.8367	51.3003	75.4076	1149	49.3563	53.4155	76.7263
CCNA_02843	CC_2756	parE3	toxin protein parE3	complement(2996950..2997252)	61.9774	-1.04727	-0.0666322	0.635376	0.824004	1	61.9774	-1.03434	-0.0487049	0.728315	0.966627	1	58.8756	1.0125	0.0179273	0.898628	0.980546	1	224	48.5781	53.308	16.5983	315	63.7086	69.7565	21.6092	283	57.4017	62.8677	19.215	312	57.6858	63.7184	19.3913	264	52.8219	58.7249	18.8805	208	49.0541	53.8084	16.4865	267	54.3361	59.6024	18.9919	230	46.5326	50.9672	16.1337	306	61.0373	66.0572	20.4336
CCNA_02844		parD3	antitoxin protein parD3	complement(2997265..2997483)	99.1191	-1.28503	-0.361799	0.00358375	0.0386779	1	99.1191	-1.1964	-0.258705	0.035758	0.46603	1	81.3905	1.07407	0.103094	0.412558	0.779102	1	275	82.5132	90.5472	20.3774	359	100.457	109.994	24.6277	315	88.399	96.8167	21.3877	274	70.0912	77.4211	17.0295	241	66.7153	74.1709	17.2356	221	72.1112	79.1003	17.5169	257	72.3617	79.3751	18.2806	255	71.3787	78.1811	17.8874	290	80.0332	86.6154	19.3652
CCNA_02845	CC_2757		two-component response regulator	complement(2997516..2998187)	318.572	1.01158	0.0166107	0.826483	0.927458	1	323.592	1.04213	0.0595304	0.431622	0.905146	1	323.592	1.0302	0.0429198	0.570715	0.868611	1	2834	277.119	304.101	209.999	3275	298.657	327.008	224.667	3176	290.464	318.123	215.643	3648	304.118	335.922	226.729	2936	264.874	294.474	209.974	2789	296.575	325.319	221.062	3230	296.383	325.109	229.753	3259	297.295	325.627	228.608	3288	295.719	320.04	219.561
CCNA_02846	CC_2758		DegP/HtrA-family serine protease	complement(2998630..3000222)	845.215	-1.01964	-0.0280634	0.746409	0.889263	1	845.215	-1.05971	-0.0836676	0.335008	0.86847	1	824.952	-1.03929	-0.0556042	0.521742	0.83347	1	17633	727.353	798.173	1306.6	20456	786.928	861.632	1403.3	20728	799.692	875.841	1407.38	22230	781.773	863.528	1381.63	18091	688.493	765.434	1293.82	17191	771.152	845.892	1362.6	17753	687.189	753.792	1262.79	19809	762.288	834.935	1389.53	18468	700.681	758.307	1233.23
CCNA_02847	CC_2759		cytochrome c-type biogenesis protein ccmH	complement(3000402..3000854)	44.7401	-1.10541	-0.144585	0.314006	0.58213	1	44.7401	-1.02504	-0.0356735	0.802674	0.972141	1	42.8053	1.07841	0.108912	0.448526	0.805193	1	310	44.9675	49.3458	22.9709	253	34.2257	37.4748	17.356	319	43.2786	47.3998	21.6593	346	42.7893	47.264	21.5044	231	30.9148	34.3696	16.5204	225	35.4927	38.9327	17.834	259	35.2551	38.672	18.4229	284	38.432	42.0946	19.9216	330	44.0283	47.6494	22.0363
CCNA_02848	CC_2760		heme chaperone-apocytochrome heme-lyase	complement(3000851..3002833)	77.6663	-1.02292	-0.0326899	0.768085	0.903221	1	77.6663	-1.02814	-0.0400335	0.717945	0.966627	1	75.6352	-1.0051	-0.00734369	0.947194	0.994169	1	2187	72.4705	79.5267	162.056	2115	65.3609	71.5656	145.091	2413	74.7852	81.9065	163.837	2638	74.5262	82.3199	163.956	1914	58.5156	65.0549	136.884	2012	72.5037	79.5307	159.476	1988	61.8178	67.8093	141.408	2176	67.268	73.6787	152.639	2455	74.8247	80.9786	163.937
CCNA_02849	CC_2761		cytochrome c-type biogenesis heme chaperone	complement(3002988..3003476)	71.7137	-1.14366	-0.193664	0.115387	0.3352	1	71.7137	-1.0066	-0.00949453	0.938028	0.993359	1	69.8888	1.13616	0.184169	0.134235	0.536668	1	514	69.07	75.7951	38.0873	533	66.7957	73.1367	36.5642	481	60.4529	66.2094	32.6588	573	65.6452	72.5101	35.6129	385	47.7315	53.0656	27.5341	383	55.9686	61.3931	30.3574	524	66.0758	72.4799	37.2726	513	64.3103	70.4392	35.9852	499	61.6748	66.7472	33.3215
CCNA_02850	CC_2762		cytochrome c-type biogenesis protein ccmI	complement(3003473..3004585)	66.0645	-1.02115	-0.0302008	0.809891	0.921904	1	66.8062	1.03063	0.043528	0.728404	0.966627	1	66.8062	1.05243	0.0737289	0.556671	0.860527	1	902	53.2533	58.4384	66.8379	989	54.4542	59.6236	67.8462	1325	73.1647	80.1317	89.9643	1183	59.5452	65.7722	73.5253	982	53.4896	59.4672	70.2298	963	61.8281	67.8205	76.3295	919	50.9144	55.849	65.3693	1206	66.4239	72.7542	84.5968	1222	66.3579	71.8154	81.601
CCNA_02851	CC_2763		alpha/beta hydrolase family protein	3004685..3005377	35.9277	1.13098	0.177575	0.184548	0.44104	1	32.0068	-1.06181	-0.0865233	0.521838	0.925479	1	35.9277	-1.20089	-0.264098	0.0491146	0.323243	1	318	30.1529	33.0888	23.5637	345	30.5082	33.4043	23.6673	304	26.9601	29.5273	20.6409	407	32.9017	36.3424	25.2957	381	33.3307	37.0555	27.248	304	31.3469	34.3851	24.0957	342	30.4308	33.3801	24.3268	279	24.6799	27.0319	19.5709	300	26.164	28.3158	20.033
CCNA_02852	CC_2764		hypothetical protein	complement(3005378..3006748)	87.1596	-1.25118	-0.323288	0.0021795	0.0281388	1	87.1596	-1.03936	-0.0556886	0.595997	0.946017	1	82.2916	1.2038	0.267599	0.011229	0.132297	1	1732	83.0129	91.0955	128.341	1779	79.5186	87.0674	122.041	1697	76.0721	83.3159	115.222	1633	66.7277	73.7058	101.494	1175	51.9581	57.7645	84.0326	1346	70.1556	76.9551	106.687	1620	72.8614	79.9232	115.232	1748	78.1585	85.6071	122.616	1705	75.1628	81.3445	113.854
CCNA_02853	CC_2765		two-component sensor histidine kinase	complement(3006909..3008306)	43.7348	-1.07615	-0.105877	0.447173	0.703132	1	43.9725	1.02434	0.0346957	0.802808	0.972141	1	43.9725	1.10234	0.140572	0.312517	0.713244	1	828	38.9187	42.7081	61.3546	951	41.6873	45.6447	65.2393	890	39.1259	42.8515	60.4289	972	38.9508	43.0241	60.4113	777	33.6951	37.4606	55.5688	727	37.1605	40.7621	57.6236	883	38.947	42.7217	62.8086	882	38.6753	42.3611	61.8693	1001	43.2756	46.8347	66.8434
CCNA_02854	CC_2766		two-component response regulator	complement(3008437..3009114)	93.5234	1.05339	0.0750346	0.572823	0.787095	1	91.4924	1.04406	0.062201	0.64008	0.954612	1	93.5234	-1.00894	-0.0128336	0.923074	0.990242	1	810	78.5037	86.1474	60.0208	881	79.6299	87.1893	60.4373	952	86.2955	94.5129	64.6385	1109	91.6345	101.217	68.9261	861	76.9886	85.5922	61.5762	811	85.4764	93.7607	64.2817	827	75.2135	82.5033	58.8252	939	84.9001	92.9912	65.8677	1026	91.4606	98.9826	68.5128
CCNA_02855	CC_2767		PepSY peptidase propeptide domain protein	complement(3009133..3009450)	199.144	1.12375	0.168317	0.320536	0.587171	1	203.693	1.1652	0.220583	0.192641	0.791032	1	203.693	1.03689	0.0522666	0.757204	0.931905	1	581	120.056	131.745	43.0519	836	161.105	176.399	57.3502	1070	206.794	226.485	72.6504	982	172.998	191.09	61.0328	867	165.289	183.761	62.0053	903	202.916	222.582	71.5738	782	151.635	166.332	55.6244	1064	205.11	224.657	74.636	1070	203.363	220.089	71.451
CCNA_02856	CC_2768		hypothetical protein	complement(3009579..3010088)	12.8583	1.05793	0.0812491	0.709036	0.869398	1	12.439	1.03148	0.0447211	0.837329	0.973582	1	12.8583	-1.02564	-0.036528	0.866324	0.965437	1	63	8.11718	8.90752	4.66828	103	12.3765	13.5514	7.06588	108	13.0147	14.254	7.33294	112	12.3028	13.5894	6.96098	103	12.2439	13.6122	7.36626	74	10.3685	11.3734	5.8654	101	12.2116	13.3951	7.18422	95	11.4189	12.5072	6.66393	89	10.5472	11.4146	5.94312
CCNA_02858	CC_2770		hipA-family phosphatidylinositol 3/4-kinase	complement(3010290..3011597)	10.0442	1.55268	0.634757	0.000354478	0.00710178	1	8.52362	1.34095	0.423257	0.0181057	0.306559	1	10.0442	-1.15789	-0.2115	0.222822	0.644355	1	106	5.32517	5.84366	7.85457	132	6.18438	6.77147	9.0553	132	6.20222	6.79282	8.96248	208	8.90867	9.8403	12.9275	174	8.06481	8.96608	12.444	189	10.3254	11.3262	14.9806	173	8.15565	8.9461	12.3056	130	6.09267	6.67331	9.11906	199	9.19521	9.95145	13.2885
CCNA_02859	CC_2771		hypothetical protein	complement(3011594..3011953)	44.9603	1.01984	0.0283458	0.843795	0.93495	1	50.9654	1.17351	0.230833	0.104813	0.654414	1	50.9654	1.15068	0.202487	0.154465	0.568765	1	214	39.0613	42.8645	15.8573	277	47.1528	51.629	19.0024	204	34.8264	38.1427	13.8511	288	44.8175	49.5043	17.8997	199	33.5122	37.2573	14.2319	221	43.8677	48.1193	17.5169	266	45.5616	49.9775	18.9208	243	41.3786	45.3221	17.0456	317	53.2198	57.5968	21.1682
CCNA_02860	CC_2772		DnaJ-class molecular chaperone	complement(3012116..3013060)	132.614	1.10223	0.14042	0.18844	0.444219	1	126.51	1.06539	0.091375	0.392178	0.897788	1	132.614	-1.03458	-0.0490451	0.64553	0.896228	1	1614	112.229	123.157	119.597	1713	111.085	121.63	117.513	1658	107.829	118.096	112.574	2115	125.382	138.494	131.451	1772	113.68	126.384	126.728	1603	121.215	132.963	127.057	1765	115.168	126.331	125.546	1587	102.948	112.759	111.323	2029	129.768	140.44	135.49
CCNA_02861	CC_2773		phage host specificity protein	complement(3013149..3015680)	1.4741	1.02212	0.0315625	0.918364	#N/A	1	1.4334	1.01386	0.0198515	0.948557	0.993965	1	1.4741	-1.00815	-0.0117111	0.969611	0.995471	1	41	1.06403	1.16763	3.03809	52	1.25855	1.37802	3.56724	66	1.602	1.75454	4.48124	59	1.30541	1.44192	3.66694	48	1.14929	1.27773	3.43282	55	1.55222	1.70266	4.35942	59	1.43684	1.5761	4.19672	47	1.13791	1.24635	3.29689	57	1.36059	1.47249	3.80627
CCNA_02862	CC_2774		phage host specificity protein	complement(3015316..3016860)	1.01978	1.03239	0.0459881	0.910808	#N/A	1	0.991472	-1.40855	-0.49421	0.245886	0.828402	1	1.01978	-1.45417	-0.540198	0.203753	0.623404	1	19	0.808091	0.886772	1.40789	26	1.03128	1.12918	1.78362	22	0.875136	0.958469	1.49375	30	1.0878	1.20156	1.86455	17	0.667073	0.74162	1.21579	22	1.01753	1.11615	1.74377	13	0.518842	0.569128	0.924702	11	0.436452	0.478046	0.771613	24	0.938856	1.01607	1.60264
CCNA_02863	CC_2775		NlpC/P60-family cell wall-associated hydrolase	complement(3016985..3017605)	0.21701	4.66855	2.22298	0.131229	#N/A	1	0.287261	6.05082	2.59713	0.0724388	0.581128	1	0.287261	1.29608	0.374156	0.692886	0.913948	1	0	0	0	0	1	0.0986821	0.10805	0.0686008	0	0	0	0	4	0.360849	0.398585	0.248606	0	0	0	0	2	0.230141	0.252446	0.158524	3	0.297886	0.326757	0.213393	3	0.296143	0.324366	0.21044	2	0.19465	0.210659	0.133553
CCNA_02864	CC_2776		phage conserved hypothetical protein	complement(3017602..3018228)	0.832765	2.5014	1.32273	0.0586305	#N/A	1	0.459303	1.41184	0.497576	0.504362	0.924132	1	0.832765	-1.77173	-0.825158	0.204367	0.624111	1	3	0.314404	0.345017	0.222299	4	0.390951	0.428065	0.274403	2	0.19604	0.214707	0.135795	9	0.804141	0.888235	0.559364	8	0.773527	0.85997	0.572137	6	0.683815	0.75009	0.475573	3	0.295035	0.32363	0.213393	4	0.391079	0.42835	0.280587	6	0.578362	0.625929	0.40066
CCNA_02865	CC_2777		phage-derived conserved hypothetical protein	complement(3018228..3018863)	0.968009	1.00294	0.00424026	0.994031	#N/A	1	1.11571	1.16976	0.226213	0.684105	0.965611	1	1.11571	1.16633	0.221973	0.689866	0.913712	1	5	0.516592	0.566891	0.370499	6	0.578128	0.633011	0.411605	16	1.54612	1.69335	1.08636	11	0.968931	1.07026	0.683667	8	0.76258	0.847801	0.572137	8	0.898851	0.985968	0.634098	9	0.87258	0.957152	0.640178	9	0.867476	0.950148	0.63132	14	1.33042	1.43983	0.934872
CCNA_02866	CC_2778		conserved membrane protein	3019011..3019475	179.932	1.08275	0.114698	0.282823	0.549175	1	167.333	-1.09104	-0.12571	0.240977	0.823061	1	179.932	-1.18133	-0.240407	0.0246782	0.217503	1	1128	159.401	174.921	83.5845	1101	145.099	158.873	75.5294	1162	153.58	168.204	78.897	1303	156.982	173.398	80.9835	1316	171.576	190.75	94.1165	1042	160.129	175.649	82.5912	1047	138.84	152.296	74.474	1009	133.018	145.695	70.778	1090	141.674	153.326	72.7865
CCNA_02867	CC_2779		phage tail length tape measure-related protein	complement(3019649..3020155)	0.353477	-1.13156	-0.178315	0.847282	#N/A	1	0.353477	-1.57344	-0.653918	0.50475	0.924132	1	0.317377	-1.3905	-0.475603	0.633576	0.891367	1	0	0	0	0	4	0.483484	0.529382	0.274403	4	0.484879	0.53105	0.27159	2	0.220993	0.244104	0.124303	3	0.358729	0.398818	0.214551	2	0.281888	0.309209	0.158524	0	0	0	0	3	0.362732	0.397301	0.21044	2	0.238418	0.258026	0.133553
CCNA_02868			conserved hypothetical phage protein	complement(3020152..3020331)	0	#N/A	#N/A	#N/A	#N/A	#N/A	0	#N/A	#N/A	#N/A	#N/A	#N/A	0	#N/A	#N/A	#N/A	#N/A	#N/A	0	0	0	0	0	0	0	0	0	0	0	0	0	0	0	0	0	0	0	0	0	0	0	0	0	0	0	0	0	0	0	0	0	0	0	0
CCNA_02869	CC_2780		hypothetical protein	complement(3020328..3020612)	0.236178	-1.39646	-0.481774	0.738776	#N/A	1	0.308617	1.28689	0.363892	0.779649	0.972141	1	0.308617	1.79709	0.845665	0.544035	0.849268	1	0	0	0	0	0	0	0	0	3	0.64693	0.708533	0.203693	0	0	0	0	2	0.42544	0.472984	0.143034	0	0	0	0	1	0.216359	0.237329	0.0711309	0	0	0	0	3	0.636199	0.688522	0.20033
CCNA_02870	CC_2781		phage protein	complement(3020768..3021184)	1.01025	2.31414	1.21048	0.137647	#N/A	1	0.531372	1.22506	0.292849	0.73645	0.967408	1	1.01025	-1.88901	-0.917629	0.24263	0.663651	1	5	0.787896	0.864611	0.370499	2	0.293917	0.321818	0.137202	1	0.147382	0.161416	0.0678976	11	1.47779	1.63234	0.683667	4	0.581536	0.646524	0.286068	4	0.685455	0.751889	0.317049	4	0.591485	0.648813	0.284524	1	0.147006	0.161016	0.0701466	5	0.724687	0.784287	0.333883
CCNA_02871			hypothetical protein	complement(3021200..3021598)	0.299891	14.5996	3.86785	0.126001	#N/A	1	0.111151	6.37161	2.67166	0.308297	0.849277	1	0.299891	-2.29134	-1.19619	0.3485	0.736797	1	0	0	0	0	0	0	0	0	0	0	0	0	0	0	0	0	3	0.455828	0.506768	0.214551	2	0.358189	0.392904	0.158524	1	0.154542	0.169521	0.0711309	0	0	0	0	1	0.151476	0.163934	0.0667766
CCNA_03882			phage gp6-like head-tail connector protein	complement(3021595..3021876)	1.31183	43.5891	5.44589	0.0295724	#N/A	1	0.0799512	3.70283	1.88863	0.494418	0.918801	1	1.31183	-11.7718	-3.55727	0.0148635	0.15662	1	0	0	0	0	0	0	0	0	0	0	0	0	2	0.397318	0.438868	0.124303	3	0.644948	0.717023	0.214551	10	2.53399	2.77959	0.792622	1	0.218661	0.239854	0.0711309	0	0	0	0	0	0	0	0
CCNA_02872	CC_2783		phage prohead protease	complement(3022019..3023239)	6.68673	2.38896	1.25638	2.01781e-07	1.46544e-05	0.000799457	3.57656	1.2914	0.368934	0.142155	0.725524	1	6.68673	-1.8499	-0.887451	0.000158081	0.00719903	0.626316	52	2.79848	3.07096	3.85319	43	2.15816	2.36303	2.94983	55	2.7684	3.03201	3.73437	135	6.19406	6.84181	8.39046	122	6.05755	6.7345	8.72508	101	5.91099	6.48389	8.00548	80	4.04012	4.43169	5.69047	59	2.96216	3.24446	4.13865	57	2.82147	3.05352	3.80627
CCNA_02873	CC_2785		glyoxalase/bleomycin resistance protein, dioxygenase superfamily	3023436..3023798	28.7352	-1.04389	-0.0619657	0.714914	0.871744	1	34.2822	1.21863	0.285257	0.0863828	0.613744	1	34.2822	1.27211	0.347222	0.0376842	0.279075	1	160	28.9633	31.7834	11.856	161	27.18	29.7602	11.0447	133	22.5178	24.662	9.03038	169	26.0818	28.8093	10.5036	133	22.2125	24.6948	9.51177	132	25.985	28.5034	10.4626	182	30.9161	33.9125	12.9458	172	29.0465	31.8147	12.0652	206	34.2986	37.1195	13.756
CCNA_02874	CC_2786		phage prohead protease	complement(3023772..3024188)	0.553057	-1.62195	-0.697732	0.411127	#N/A	1	0.553057	-1.94959	-0.963172	0.275598	0.836611	1	0.340779	-1.202	-0.26544	0.780438	0.93842	1	4	0.630317	0.691689	0.296399	2	0.293917	0.321818	0.137202	4	0.589529	0.645666	0.27159	2	0.26869	0.296788	0.124303	1	0.145384	0.161631	0.0715171	3	0.514091	0.563917	0.237787	2	0.295743	0.324406	0.142262	1	0.147006	0.161016	0.0701466	2	0.289875	0.313715	0.133553
CCNA_02875	CC_2787		hypothetical protein	complement(3024178..3024576)	0.284995	-2.25365	-1.17226	0.354538	#N/A	1	0.284995	-14.3061	-3.83856	0.123446	0.692145	1	0.112615	-6.348	-2.6663	0.302923	0.71129	1	1	0.164688	0.180723	0.0740997	1	0.153588	0.168168	0.0686008	3	0.462093	0.506095	0.203693	0	0	0	0	2	0.303885	0.337845	0.143034	0	0	0	0	0	0	0	0	0	0	0	0	0	0	0	0
CCNA_02877	CC_2788		portal protein	complement(3024589..3025917)	0.76605	-1.16688	-0.222661	0.696638	#N/A	1	0.76605	-1.31962	-0.400122	0.487496	0.91728	1	0.648094	-1.13089	-0.177461	0.760984	0.934347	1	20	0.988872	1.08515	1.48199	16	0.737777	0.807815	1.09761	8	0.369953	0.405181	0.543181	26	1.09599	1.2106	1.61594	4	0.182468	0.20286	0.286068	9	0.483919	0.53082	0.71336	11	0.510373	0.559839	0.78244	8	0.369009	0.404176	0.561173	15	0.682154	0.738257	1.00165
CCNA_02876			very short patch repair (Vsr) endonuclease	3025889..3026329	2.90236	1.22254	0.289887	0.537254	#N/A	1	2.37028	-1.28687	-0.363863	0.458468	0.916935	1	2.90236	-1.57325	-0.653749	0.175614	0.596187	1	9	1.34103	1.4716	0.666897	17	2.36233	2.58659	1.16621	20	2.78723	3.05264	1.35795	18	2.2866	2.52573	1.11873	23	3.16186	3.5152	1.64489	15	2.43057	2.66614	1.18893	17	2.37701	2.60739	1.20923	5	0.69503	0.761268	0.350733	14	1.91869	2.07649	0.934872
CCNA_02878			hypothetical protein	complement(3026557..3026715)	0.400757	2.47194	1.30564	0.398523	#N/A	1	0.151171	-3.64844	-1.86728	0.488221	0.91728	1	0.400757	-9.01873	-3.17292	0.208148	0.626657	1	1	0.413274	0.453513	0.0740997	0	0	0	0	0	0	0	0	2	0.704677	0.77837	0.124303	1	0.38129	0.4239	0.0715171	0	0	0	0	0	0	0	0	0	0	0	0	0	0	0	0
CCNA_02879			genetic exchange related protein	complement(3026790..3026885)	0	#N/A	#N/A	#N/A	#N/A	#N/A	0	#N/A	#N/A	#N/A	#N/A	#N/A	0	#N/A	#N/A	#N/A	#N/A	#N/A	0	0	0	0	0	0	0	0	0	0	0	0	0	0	0	0	0	0	0	0	0	0	0	0	0	0	0	0	0	0	0	0	0	0	0	0
CCNA_02880	CC_2790		terminase-like family protein	complement(3027016..3028719)	3.04031	1.26742	0.341895	0.217181	0.483147	1	2.6714	1.11944	0.162771	0.559389	0.939295	1	3.04031	-1.1322	-0.179124	0.514213	0.829631	1	56	2.1595	2.36976	4.14958	62	2.22973	2.4414	4.25325	63	2.27223	2.4886	4.27755	88	2.89315	3.1957	5.46934	87	3.0953	3.44121	6.22199	54	2.26453	2.48401	4.28016	58	2.09884	2.30226	4.12559	68	2.44631	2.67945	4.76997	79	2.80204	3.03249	5.27535
CCNA_02881	CC_2791		oxoglutarate semialdehyde dehydrogenase	3028870..3030456	135.869	1.46524	0.55114	2.25139e-06	0.000115417	0.00892002	102.541	1.11814	0.161095	0.167827	0.767487	1	135.869	-1.31043	-0.390046	0.000803205	0.0247058	1	1768	73.2049	80.3326	131.008	2019	77.9632	85.3643	138.505	2707	104.832	114.814	183.799	3242	114.444	126.412	201.495	3467	132.443	147.244	247.95	2712	122.115	133.95	214.959	2323	90.2594	99.0074	165.237	2320	89.6155	98.156	162.74	2680	102.064	110.458	178.961
CCNA_02882	CC_2792		cbb3-type cytochrome C oxidase, subunit III	complement(3030666..3031067)	0.932742	1.37085	0.455071	0.620092	#N/A	1	1.55088	2.26584	1.18004	0.18497	0.779627	1	1.55088	1.65287	0.724973	0.40192	0.773769	1	4	0.653836	0.717498	0.296399	8	1.21953	1.33531	0.548806	0	0	0	0	16	2.22972	2.4629	0.994425	2	0.301618	0.335324	0.143034	0	0	0	0	12	1.84067	2.01907	0.853571	7	1.06744	1.16917	0.491026	9	1.35311	1.46439	0.600989
CCNA_02883	CC_2793		flavin containing amine oxidoreductase	complement(3031082..3032707)	0.899658	-1.07693	-0.106921	0.826877	#N/A	1	0.899658	-1.05403	-0.0759159	0.876222	0.981474	1	0.838674	1.02172	0.0310051	0.949572	0.994169	1	18	0.727423	0.798249	1.33379	27	1.01759	1.11419	1.85222	19	0.718148	0.786533	1.29005	18	0.620168	0.685023	1.11873	26	0.969406	1.07774	1.85944	15	0.659213	0.723103	1.18893	22	0.8343	0.915161	1.56488	30	1.13103	1.23882	2.1044	9	0.334532	0.362046	0.600989
CCNA_02884	CC_2794		TetR-family transcriptional regulator	complement(3032855..3033622)	7.0684	-1.30056	-0.379134	0.160241	0.407749	1	7.0684	-1.10021	-0.137783	0.604878	0.946017	1	6.28009	1.1821	0.241351	0.373864	0.752667	1	87	7.44377	8.16854	6.44667	81	6.46329	7.07686	5.55666	68	5.44163	5.9598	4.61704	70	5.10616	5.64014	4.35061	63	4.97316	5.52892	4.50558	48	4.46617	4.89903	3.80459	66	5.29911	5.8127	4.69464	74	5.90667	6.46958	5.19085	77	6.05963	6.55799	5.1418
CCNA_02885	CC_2795		isochorismatase family protein	3033732..3034448	16.1726	1.03615	0.051239	0.808567	0.921433	1	15.6124	-1.00489	-0.00703064	0.973504	0.998635	1	16.1726	-1.04122	-0.0582696	0.782846	0.939208	1	146	13.3804	14.6832	10.8186	157	13.4187	14.6926	10.7703	186	15.9432	17.4613	12.629	140	10.9387	12.0826	8.70122	155	13.1059	14.5705	11.0851	200	19.9327	21.8646	15.8524	189	16.2541	17.8295	13.4437	162	13.8506	15.1706	11.3638	139	11.7169	12.6805	9.28195
CCNA_02886	CC_2796		RutC-family pyrimidine utilization protein C	3034597..3034986	48.3484	1.12453	0.169324	0.198721	0.459684	1	43.332	-1.08901	-0.123014	0.357373	0.876791	1	48.3484	-1.22462	-0.292338	0.0274338	0.233966	1	223	37.5729	41.2313	16.5242	221	34.7262	38.0228	15.1608	294	46.3302	50.7419	19.9619	310	44.5302	49.187	19.267	293	45.5466	50.6365	20.9545	225	41.2261	45.2218	17.834	208	32.8866	36.074	14.7952	241	37.8813	41.4914	16.9053	236	36.5733	39.5812	15.7593
CCNA_02887	CC_2797		hydrolase/acyltransferase family protein	3035216..3036025	21.4856	1.10943	0.149819	0.251967	0.521279	1	20.3562	1.063	0.0881458	0.501091	0.92381	1	21.4856	-1.04368	-0.0616732	0.635116	0.891367	1	238	19.3075	21.1874	17.6357	228	17.2496	18.8872	15.641	223	16.92	18.5312	15.1412	310	21.4404	23.6826	19.267	233	17.4391	19.3879	16.6635	221	19.4967	21.3864	17.5169	273	20.7825	22.7968	19.4187	224	16.9526	18.5682	15.7128	244	18.2063	19.7036	16.2935
CCNA_02888	CC_2798		nitrilotriacetate monooxygenase	3036185..3037249	23.6946	1.06549	0.0915198	0.599208	0.806207	1	23.384	1.06771	0.0945156	0.587027	0.945723	1	23.6946	1.00208	0.00299584	0.98624	0.997558	1	376	23.1992	25.458	27.8615	315	18.1255	19.8462	21.6092	344	19.8513	21.7416	23.3568	387	20.3572	22.4861	24.0527	369	21.0053	23.3527	26.3898	343	23.0144	25.2449	27.1869	402	23.2754	25.5312	28.5946	359	20.6641	22.6334	25.1826	358	20.3165	21.9874	23.906
CCNA_02889	CC_2799		peptidyl-prolyl cis-trans isomerase	complement(3037453..3037959)	425.501	1.12839	0.174263	0.202985	0.466759	1	379.537	-1.00373	-0.00537512	0.968696	0.998274	1	425.501	-1.1326	-0.179638	0.189374	0.614708	1	2090	270.878	297.252	154.868	2763	333.967	365.67	189.544	3583	434.33	475.688	243.277	3294	363.976	402.039	204.727	3039	363.392	404.002	217.34	3043	428.893	470.461	241.195	2147	261.122	286.431	152.718	3444	416.416	456.101	241.585	2864	341.414	369.493	191.248
CCNA_02891	CC_2801		beta-galactosidase	3038068..3039954	78.6146	1.18387	0.243511	0.032372	0.152474	1	74.3451	1.13307	0.180233	0.113346	0.666287	1	78.6146	-1.04484	-0.0632774	0.577475	0.870055	1	1821	63.4122	69.5865	134.936	1979	64.2694	70.3705	135.761	1698	55.3028	60.5689	115.29	2473	73.4192	81.0971	153.701	2267	72.8337	80.9731	162.129	1776	67.2552	73.7736	140.77	2042	66.7273	73.1946	145.249	2065	67.0842	73.4774	144.853	2203	70.56	76.3632	147.109
CCNA_02892			hypothetical protein	3040024..3040320	10.2319	-1.139	-0.187771	0.606565	#N/A	1	10.2319	-1.48327	-0.568786	0.125631	0.695948	1	8.89029	-1.30226	-0.381015	0.308988	0.71175	1	50	11.0624	12.1395	3.70499	39	8.04708	8.811	2.67543	43	8.89802	9.74531	2.9196	55	10.3744	11.4593	3.41834	24	4.899	5.44648	1.71641	37	8.90226	9.76506	2.9327	28	5.81328	6.37671	1.99166	31	6.39849	7.00827	2.17455	31	6.30843	6.82726	2.07007
CCNA_02893	CC_2802		beta-xylosidase/alpha-L-arabinofuranosidase	complement(3040378..3042063)	53.4277	1.36949	0.453639	2.75694e-05	0.000881715	0.10923	39.2755	-1.01264	-0.0181251	0.868017	0.981474	1	53.4277	-1.3868	-0.471764	1.29993e-05	0.00107299	0.0515034	902	35.1547	38.5776	66.8379	946	34.3846	37.6487	64.8963	1042	37.9832	41.6	70.7493	1397	46.419	51.2734	86.8257	1422	51.1322	56.8464	101.697	1122	47.5543	52.1633	88.9322	918	33.5742	36.8282	65.2982	907	32.9778	36.1207	63.623	1063	38.1059	41.2398	70.9835
CCNA_02894	CC_2803	xynA1	endo-1,4-beta-xylanase XynA1	complement(3042233..3043390)	72.0808	1.1766	0.234629	0.0237643	0.124575	1	61.7338	-1.07182	-0.100063	0.33792	0.86847	1	72.0808	-1.26111	-0.334692	0.00128524	0.0339475	1	1016	57.6528	63.2662	75.2853	1034	54.7195	59.9141	70.9332	1067	56.6288	62.0211	72.4468	1386	67.052	74.0641	86.1421	1267	66.3317	73.7444	90.6121	1011	62.3875	68.4341	80.1341	934	49.7346	54.5549	66.4362	981	51.9317	56.8809	68.8139	1028	53.6538	58.0665	68.6463
CCNA_02895	CC_2804		TonB-dependent receptor	complement(3043535..3046756)	1059.71	1.2734	0.34869	2.66708e-06	0.000134558	0.010567	883.415	1.07395	0.102933	0.165852	0.764367	1	1059.71	-1.18571	-0.245757	0.000934925	0.0276431	1	37765	770.192	845.183	2798.38	39649	754.114	825.702	2719.95	40323	769.145	842.386	2737.84	53144	924.03	1020.66	3302.98	52981	996.89	1108.3	3789.05	43167	957.373	1050.16	3421.51	41421	792.711	869.542	2946.31	39352	748.71	820.063	2760.41	47320	887.637	960.64	3159.87
CCNA_02896	CC_2805		tryptophan halogenase	3047214..3048722	72.2492	1.19777	0.260346	0.0361301	0.162327	1	68.065	1.14392	0.193982	0.118574	0.679869	1	72.2492	-1.04707	-0.066364	0.592385	0.876701	1	1262	54.9547	60.3055	93.5138	1376	55.8804	61.1852	94.3946	1353	55.1048	60.3521	91.8655	1742	64.672	71.4351	108.268	1581	63.5178	70.6161	113.069	1438	68.0964	74.6964	113.979	1441	58.8836	64.5907	102.5	1421	57.7268	63.2282	99.6784	1762	70.5721	76.3762	117.66
CCNA_02897	CC_2806		tryptophan halogenase	3048719..3049843	51.4108	1.15979	0.213861	0.140099	0.376259	1	45.5989	1.04387	0.0619476	0.669636	0.960919	1	51.4108	-1.11104	-0.151913	0.294029	0.705183	1	632	36.9147	40.509	46.831	727	39.6015	43.3609	49.8728	829	45.288	49.6005	56.2871	927	46.162	50.9894	57.6145	758	40.8479	45.4127	54.2099	830	52.7206	57.8303	65.7876	612	33.5443	36.7955	43.5321	828	45.118	49.4178	58.0814	870	46.7394	50.5834	58.0956
CCNA_02898	CC_2807		tryptophan halogenase	3050012..3051541	41.6145	1.04628	0.0652678	0.487717	0.733786	1	41.7591	1.06246	0.0874066	0.351974	0.874292	1	41.7591	1.01546	0.0221388	0.813344	0.950443	1	871	37.4078	41.05	64.5408	865	34.6461	37.9351	59.3397	937	37.6382	41.2223	63.6201	1078	39.4716	43.5994	66.9994	929	36.811	40.9247	66.4394	787	36.7568	40.3193	62.3794	949	38.2468	41.9537	67.5032	944	37.8227	41.4273	66.2184	980	38.7125	41.8963	65.4411
CCNA_02899	CC_2808		tryptophan halogenase	3051538..3053049	50.127	1.03897	0.0551486	0.603473	0.808788	1	52.1117	1.09687	0.133396	0.208036	0.80787	1	52.1117	1.05573	0.0782471	0.459853	0.814819	1	1092	47.4576	52.0784	80.9169	1048	42.4756	46.5079	71.8936	1050	42.6794	46.7435	71.2925	1182	43.7948	48.3747	73.4632	1080	43.3037	48.143	77.2384	1039	49.1042	53.8634	82.3534	1183	48.2451	52.921	84.1478	1113	45.1248	49.4253	78.0732	1248	49.886	53.9888	83.3372
CCNA_02900	CC_2809		N-acyl-L-amino acid amidohydrolase	complement(3053174..3054487)	54.343	1.08793	0.121579	0.230086	0.498146	1	50.2501	-1.00902	-0.0129552	0.898485	0.982284	1	54.343	-1.09774	-0.134535	0.184124	0.606399	1	938	46.9075	51.4747	69.5055	954	44.4921	48.7158	65.4451	987	46.1639	50.5598	67.0149	1341	57.1729	63.1519	83.3453	947	43.6925	48.5753	67.7267	860	46.769	51.3018	68.1655	987	46.3171	50.8062	70.2062	958	44.6933	48.9526	67.2005	940	43.2363	46.7922	62.77
CCNA_02901	CC_2810		methyl-accepting chemotaxis protein	complement(3054695..3056206)	10.6476	1.21033	0.275401	0.0532895	0.212792	1	10.1434	1.17547	0.233239	0.101915	0.650177	1	10.6476	-1.02966	-0.0421619	0.764088	0.936095	1	192	8.3442	9.15664	14.2271	171	6.93066	7.58859	11.7307	217	8.82042	9.66032	14.7338	259	9.59633	10.5999	16.0973	202	8.09939	9.00452	14.4464	238	11.2481	12.3383	18.8644	214	8.72734	9.5732	15.222	231	9.36553	10.2581	16.2039	245	9.79333	10.5988	16.3603
CCNA_02902	CC_2811		xylan alpha-1,2-glucuronosidase	complement(3056617..3058752)	111.635	1.46014	0.546109	6.47118e-09	5.93646e-07	2.56388e-05	89.2348	1.18047	0.239361	0.0111508	0.231531	1	111.635	-1.23692	-0.306748	0.00107966	0.0295008	1	2051	63.0957	69.239	151.979	2339	67.1057	73.4761	160.457	2805	80.7073	88.3925	190.453	3618	94.8909	104.814	224.864	3782	107.343	119.339	270.478	3018	100.965	110.751	239.213	2685	77.5109	85.0234	190.986	2738	78.5786	86.0673	192.061	3155	89.2718	96.6138	210.68
CCNA_02903	CC_2812		bifunctional D-altronate/D-mannonate dehydratase	3058970..3060181	74.3243	1.19133	0.25257	0.00975667	0.0714533	1	68.3745	1.108	0.147953	0.130608	0.703091	1	74.3243	-1.07521	-0.104617	0.282698	0.696982	1	1054	57.1443	62.7082	78.1011	1177	59.5119	65.1614	80.7431	1094	55.4748	60.7573	74.28	1446	66.8379	73.8276	89.8712	1462	73.1303	81.3028	104.558	1049	61.8483	67.8426	83.1461	1237	62.9342	69.0339	87.9889	1194	60.3912	66.1466	83.7551	1296	64.6277	69.9429	86.5425
CCNA_02904	CC_2813		GntR-family transcriptional regulator	3060308..3061057	29.8916	1.12373	0.168297	0.204227	0.46748	1	28.6945	1.09329	0.128673	0.331898	0.863769	1	29.8916	-1.02785	-0.039624	0.763505	0.935955	1	257	22.5168	24.7092	19.0436	320	26.1468	28.629	21.9522	299	24.5014	26.8345	20.3014	355	26.517	29.29	22.0638	337	27.2409	30.2851	24.1013	288	27.4401	30.0996	22.8275	259	21.2941	23.3579	18.4229	348	28.444	31.1547	24.411	362	29.1718	31.571	24.1731
CCNA_02905	CC_2814		very short patch repair (Vsr) endonuclease	3061150..3061527	4.93963	1.05519	0.0775042	0.852819	#N/A	1	6.48071	1.40937	0.495049	0.226677	0.812687	1	6.48071	1.33565	0.417545	0.306157	0.711435	1	33	5.73663	6.29519	2.44529	24	3.8909	4.26026	1.64642	20	3.25177	3.56141	1.35795	24	3.55694	3.92891	1.49164	32	5.13229	5.70583	2.28855	25	4.7261	5.18415	1.98156	45	7.34075	8.05223	3.20089	31	5.02739	5.5065	2.17455	34	5.4363	5.8834	2.2704
CCNA_02906	CC_2815		acyltransferase family protein	3061621..3062715	109.721	-1.03871	-0.054792	0.578076	0.792159	1	109.721	-1.00432	-0.00622091	0.949589	0.994258	1	107.2	1.03424	0.0485711	0.621923	0.889195	1	1688	101.296	111.159	125.08	1757	98.3304	107.665	120.532	1795	100.747	110.34	121.876	1945	99.5091	109.915	120.885	1615	89.4152	99.4075	115.5	1478	96.4529	105.801	117.15	1675	94.3237	103.466	119.144	1724	96.5151	105.713	120.933	1882	103.878	112.421	125.674
CCNA_R0072				complement(3062858..3063001)	1.74125	1.54769	0.630121	0.488608	#N/A	1	2.45927	2.19751	1.13587	0.195847	0.798098	1	2.45927	1.41986	0.505746	0.537398	0.846925	1	2	0.912646	1.00151	0.148199	0	0	0	0	5	2.13397	2.33717	0.339488	6	2.33424	2.57835	0.372909	1	0.421008	0.468057	0.0715171	4	1.98496	2.17734	0.317049	4	1.71284	1.87885	0.284524	4	1.70282	1.86511	0.280587	8	3.35771	3.63386	0.534213
CCNA_02907	CC_2816		transposase	3063015..3063950	15.8363	1.06368	0.0890686	0.724983	0.876962	1	14.968	-1.22216	-0.289435	0.256177	0.834922	1	15.8363	-1.29999	-0.378503	0.137053	0.539419	1	171	12.0048	13.1737	12.6711	245	16.0406	17.5633	16.8072	197	12.9352	14.1669	13.3758	123	7.36184	8.13172	7.64464	234	15.1563	16.85	16.735	269	20.5367	22.5271	21.3215	178	11.7264	12.8629	12.6613	192	12.5747	13.7731	13.4682	134	8.65257	9.36419	8.94806
CCNA_02908	CC_2817		HAD superfamily hydrolase	complement(3063971..3064684)	47.0289	-1.08121	-0.112642	0.31472	0.582641	1	50.03	1.08382	0.116119	0.295063	0.843775	1	50.03	1.17183	0.22876	0.0401647	0.283812	1	451	41.5062	45.5475	33.419	498	42.7426	46.8002	34.1632	517	44.5014	48.7389	35.1031	520	40.8002	45.0669	32.3188	417	35.4071	39.364	29.8226	415	41.5341	45.5596	32.8938	493	42.5764	46.7029	35.0675	549	47.1353	51.6274	38.5105	565	47.8263	51.7597	37.7288
CCNA_02909	CC_2818		tetratricopeptide repeat-containing 2OG-Fe(II) oxygenase	3064800..3066293	19.4443	1.00136	0.00196435	0.986518	0.995658	1	19.4443	-1.0276	-0.0392849	0.735535	0.967408	1	19.3074	-1.029	-0.0412493	0.722966	0.919208	1	407	17.9011	19.644	30.1586	406	16.6535	18.2344	27.8519	454	18.6761	20.4545	30.8255	498	18.6739	20.6268	30.9515	415	16.8403	18.7223	29.6796	354	16.932	18.573	28.0588	417	17.211	18.8791	29.6616	406	16.659	18.2466	28.4795	424	17.1527	18.5634	28.3133
CCNA_02910	CC_2819		TonB-dependent receptor	complement(3066392..3069331)	1114.17	1.10164	0.139651	0.0478826	0.197771	1	1042.99	1.0442	0.0624	0.376714	0.886454	1	1114.17	-1.05501	-0.0772511	0.273738	0.688602	1	43521	972.717	1067.43	3224.89	42418	884.164	968.099	2909.91	44459	929.38	1017.88	3018.66	53874	1026.57	1133.93	3348.35	50296	1037.14	1153.05	3597.02	39591	962.286	1055.55	3138.07	47114	988.149	1083.92	3351.26	42854	893.545	978.701	3006.06	47930	985.318	1066.35	3200.6
CCNA_02912	CC_2821		prolyl 4-hydroxylase, alpha subunit	3069925..3070656	219.308	-1.01835	-0.0262385	0.782606	0.910741	1	219.308	-1.09247	-0.1276	0.180006	0.773204	1	214.024	-1.07279	-0.101362	0.287087	0.702188	1	2350	210.956	231.496	174.134	2425	203.016	222.289	166.357	2220	186.39	204.139	150.733	2468	188.882	208.635	153.39	2407	199.351	221.629	172.142	1978	193.095	211.809	156.781	2219	186.924	205.041	157.839	2044	171.176	187.489	143.38	2221	183.381	198.463	148.311
CCNA_02913			hypothetical protein	3070656..3071213	138.081	1.07436	0.103477	0.318859	0.58609	1	129.415	-1.03585	-0.0508186	0.625339	0.950908	1	138.081	-1.11288	-0.154295	0.13747	0.539419	1	1009	118.821	130.39	74.7666	1080	118.61	129.869	74.0888	1061	116.859	127.987	72.0394	1276	128.107	141.504	79.3054	1152	125.162	139.149	82.3877	951	121.787	133.591	75.3784	1050	116.031	127.277	74.6874	1044	114.693	125.624	73.2331	980	106.147	114.877	65.4411
CCNA_02914	CC_2823		zinc metalloprotease	3071642..3073273	189.226	1.10324	0.141744	0.10952	0.324924	1	172.706	-1.01914	-0.0273474	0.757731	0.968246	1	189.226	-1.12435	-0.169091	0.0562649	0.344324	1	3800	153.002	167.9	281.579	4363	163.831	179.383	299.305	4142	155.981	170.834	281.232	4782	164.152	181.319	297.209	4901	182.061	202.407	350.505	3830	167.7	183.954	303.574	4014	151.662	166.361	285.519	4073	152.991	167.571	285.707	4115	152.393	164.927	274.786
CCNA_02915	CC_2824		TldD/PmbA family protein	3073295..3074620	178.203	1.12034	0.163937	0.0452759	0.192948	1	160.257	1.01409	0.0201913	0.805458	0.972141	1	178.203	-1.10477	-0.143745	0.0790452	0.405533	1	2863	141.877	155.691	212.147	3195	147.658	161.675	219.179	3219	149.196	163.403	218.562	3748	158.348	174.908	232.944	3811	174.24	193.712	272.552	2808	151.324	165.991	222.568	2993	139.182	152.672	212.895	3354	155.057	169.834	235.272	3159	143.987	155.829	210.947
CCNA_02916	CC_2825		hypothetical protein	3074630..3075349	40.785	-1.1252	-0.170177	0.34609	0.614633	1	40.785	-1.31231	-0.392107	0.0305926	0.434733	1	35.9274	-1.16629	-0.22193	0.222558	0.644102	1	397	36.2321	39.7598	29.4176	479	40.7693	44.6396	32.8598	406	34.6557	37.9557	27.5664	481	37.4257	41.3395	29.8949	376	31.6598	35.1979	26.8904	287	28.4842	31.2449	22.7483	349	29.8891	32.786	24.8247	318	27.0749	29.6552	22.3066	320	26.8617	29.0709	21.3685
CCNA_02917	CC_2826		AAA-family ATPase	3075368..3076375	25.3247	-1.09386	-0.129428	0.448778	0.704068	1	25.3247	-1.02131	-0.0304181	0.858279	0.981474	1	24.2938	1.07104	0.0990095	0.562408	0.865344	1	391	25.4889	27.9707	28.973	360	21.8863	23.964	24.6963	360	21.9494	24.0395	24.4431	356	19.7855	21.8546	22.126	363	21.8323	24.2721	25.9607	294	20.8421	22.8621	23.3031	358	21.8999	24.0225	25.4649	375	22.8057	24.9791	26.305	368	22.065	23.8797	24.5738
CCNA_02918	CC_2827		von Willebrand factor type A domain protein	3076384..3077271	7.22302	-1.19757	-0.260105	0.264623	0.531993	1	7.22302	-1.17218	-0.229196	0.323984	0.854041	1	6.04312	1.02166	0.0309086	0.895659	0.978385	1	100	7.39984	8.12033	7.40997	82	5.65889	6.19609	5.62526	97	6.71336	7.35263	6.58607	65	4.1007	4.52953	4.03985	78	5.32518	5.92028	5.57833	87	7.00102	7.67955	6.89581	68	4.72189	5.17954	4.8369	98	6.76527	7.41001	6.87437	75	5.10463	5.52446	5.00824
CCNA_02919	CC_2828		BatA-related transmembrane protein	3077268..3078422	8.14443	1.23941	0.309655	0.214017	0.478623	1	7.47692	1.15849	0.212243	0.395293	0.897788	1	8.14443	-1.06985	-0.0974112	0.693701	0.91395	1	83	4.72206	5.18183	6.15028	134	7.10973	7.78466	9.1925	115	6.11923	6.70192	7.80823	136	6.59651	7.28635	8.45261	138	7.24352	8.05301	9.86936	134	8.29044	9.09395	10.6211	143	7.63438	8.37432	10.1717	121	6.42208	7.03411	8.48774	124	6.48867	7.02233	8.2803
CCNA_02920	CC_2829		conserved hypothetical membrane protein	3078419..3080590	6.89237	-1.0026	-0.00373941	0.97819	0.992136	1	7.31782	1.08238	0.114211	0.399773	0.897788	1	7.31782	1.08519	0.11795	0.384967	0.764148	1	209	6.32298	6.93862	15.4868	217	6.12252	6.70373	14.8864	227	6.42314	7.03477	15.4128	235	6.06129	6.69516	14.6056	200	5.58243	6.20628	14.3034	214	7.04059	7.72296	16.9621	209	5.93344	6.50851	14.8664	259	7.30991	8.00656	18.168	247	6.87311	7.43838	16.4938
CCNA_02921	CC_2830		conserved hypothetical membrane protein	3080587..3082311	6.46222	1.02034	0.0290463	0.899735	0.96397	1	7.98935	1.28083	0.357084	0.118056	0.678866	1	7.98935	1.2553	0.328038	0.150869	0.562953	1	119	4.53307	4.97444	8.81787	127	4.51175	4.94005	8.7123	235	8.37259	9.16985	15.9559	180	5.84575	6.45708	11.1873	146	5.13117	5.70459	10.4415	159	6.58662	7.225	12.6027	165	5.89814	6.46979	11.7366	244	8.67108	9.49744	17.1158	211	7.39281	8.00082	14.0899
CCNA_02922	CC_2831		hypothetical protein	complement(3082319..3082462)	9.51536	1.13147	0.178193	0.667707	#N/A	1	10.2156	1.20728	0.271758	0.509242	0.924331	1	10.2156	1.067	0.0935652	0.818012	0.952083	1	15	6.84485	7.51131	1.1115	22	9.36247	10.2513	1.50922	17	7.2555	7.94639	1.15426	28	10.8931	12.0323	1.74024	19	7.99915	8.89308	1.35882	14	6.94737	7.62071	1.10967	26	11.1335	12.2125	1.8494	22	9.36553	10.2581	1.54323	18	7.55486	8.1762	1.20198
CCNA_R0175				complement(3082626..3082718)	0.561895	6.45255	2.68987	0.308772	#N/A	1	0	1.0164	0.0234745	0.994498	0.998635	1	0.561895	-6.34841	-2.66639	0.307625	0.711507	1	0	0	0	0	0	0	0	0	0	0	0	0	0	0	0	0	0	0	0	0	2	1.53675	1.68569	0.158524	0	0	0	0	0	0	0	0	0	0	0	0
CCNA_02923	CC_2832		TonB-dependent receptor	complement(3082765..3085839)	108.05	1.18032	0.239176	0.00409236	0.0422191	1	92.1045	-1.0305	-0.043347	0.603554	0.946017	1	108.05	-1.21632	-0.282523	0.000697591	0.0224704	1	4156	88.8107	97.4579	307.958	4206	83.8213	91.7785	288.535	3978	79.5062	87.077	270.097	5114	93.1693	102.913	317.843	5102	100.588	111.829	364.88	4292	99.74	109.407	340.193	4129	82.798	90.8228	293.699	3826	76.2732	83.5422	268.381	4174	82.0396	88.7868	278.725
CCNA_02924	CC_2833		hypothetical protein	complement(3086211..3086489)	13.1399	1.49312	0.578331	0.0503635	#N/A	1	8.86733	-1.03037	-0.0431647	0.887998	0.981474	1	13.1399	-1.53847	-0.621495	0.0358431	0.273623	1	33	7.77221	8.52897	2.44529	28	6.15013	6.73396	1.92082	47	10.3532	11.3391	3.19119	57	11.4453	12.6422	3.54264	62	13.4723	14.9778	4.43406	42	10.7572	11.7998	3.32901	28	6.18833	6.78811	1.99166	38	8.34933	9.14503	2.66557	40	8.66507	9.37772	2.67106
CCNA_02925	CC_2834		carbamoyl-phosphate synthase small chain	3086931..3088097	356.969	-1.08462	-0.117193	0.199677	0.460977	1	356.969	-1.06947	-0.0968935	0.288861	0.842993	1	327.634	1.01417	0.0202991	0.824273	0.954345	1	5735	322.922	354.364	424.962	6329	332.349	363.899	434.174	6114	321.985	352.645	415.126	6609	317.265	350.443	410.76	5452	283.229	314.881	389.911	4712	288.529	316.493	373.484	5694	300.861	330.021	405.019	5331	280.034	306.721	373.952	6176	319.855	346.161	412.412
CCNA_02926	CC_2835		hypothetical protein	3088377..3088547	39.239	1.18376	0.243373	0.278556	0.547372	1	36.1207	1.10645	0.145943	0.517256	0.925396	1	39.239	-1.06987	-0.09743	0.661611	0.901721	1	85	32.6631	35.8434	6.29848	72	25.8028	28.2523	4.93925	91	32.7059	35.8203	6.17868	112	36.6927	40.5298	6.96098	90	31.908	35.4738	6.43654	91	38.0277	41.7133	7.21286	65	23.4389	25.7106	4.62351	116	41.5848	45.5478	8.13701	97	34.284	37.1037	6.47733
CCNA_02927	CC_2836		short chain dehydrogenase	3088696..3089433	10.2014	1.32537	0.406391	0.0636752	0.238167	1	7.93947	1.05029	0.0707896	0.750431	0.968246	1	10.2014	-1.2619	-0.335601	0.123708	0.512939	1	72	6.41078	7.03498	5.33518	74	6.14477	6.7281	5.07646	102	8.49425	9.3031	6.92556	116	8.8056	9.72646	7.20958	103	8.46123	9.4068	7.36626	108	10.4574	11.4709	8.56032	103	8.60599	9.44009	7.32648	84	6.97743	7.64238	5.89232	76	6.22406	6.73594	5.07502
CCNA_02929	CC_2837		sorbitol dehydrogenase	3089640..3090680	11.5527	1.23289	0.302044	0.0712572	0.253884	1	9.53897	1.03092	0.0439275	0.79548	0.972141	1	11.5527	-1.19592	-0.258117	0.121847	0.511856	1	134	8.45842	9.28198	9.92936	138	8.12379	8.89499	9.46691	156	9.2099	10.0869	10.592	185	9.95585	10.997	11.498	191	11.1233	12.3664	13.6598	150	10.2966	11.2946	11.8893	144	8.52966	9.35636	10.2428	171	10.0697	11.0294	11.9951	131	7.60566	8.23117	8.74773
CCNA_02930	CC_2838		very short patch repair (Vsr) endonuclease	complement(3090917..3091450)	34.9348	1.065	0.0908584	0.518329	0.75476	1	32.9657	-1.10951	-0.149926	0.291369	0.842993	1	34.9348	-1.18164	-0.240785	0.0890229	0.432156	1	272	33.4705	36.7294	20.1551	255	29.2637	32.0417	17.4932	239	27.5067	30.1259	16.2275	349	36.6135	40.4424	21.6909	225	25.5443	28.3989	16.0913	245	32.7853	35.9629	19.4192	213	24.5957	26.9795	15.1509	211	24.2222	26.5306	14.8009	277	31.3512	33.9297	18.4971
CCNA_R0176				complement(3091335..3091482)	227.607	1.45716	0.543155	0.00932691	0.0693254	1	161.629	1.05164	0.0726442	0.729557	0.966627	1	227.607	-1.3856	-0.470511	0.024112	0.214197	1	310	137.637	151.038	22.9709	331	137.055	150.066	22.7069	372	154.476	169.186	25.2579	598	226.358	250.03	37.1666	427	174.912	194.459	30.5378	450	217.273	238.331	35.668	504	209.985	230.337	35.85	187	77.4555	84.8371	13.1174	384	156.814	169.711	25.6422
CCNA_02931	CC_2839		flgE-related flagellar hook protein	complement(3091612..3091857)	449.436	1.2079	0.272501	0.0546029	0.216057	1	372.854	-1.02555	-0.0364046	0.797807	0.972141	1	449.436	-1.23877	-0.308905	0.0293747	0.241959	1	1359	363.011	398.356	100.702	1229	306.159	335.223	84.3103	1407	351.512	384.984	95.5319	2044	465.482	514.161	127.038	1264	311.505	346.316	90.3976	1531	444.728	487.831	121.35	1437	360.198	395.109	102.215	1139	283.832	310.881	79.897	1369	336.345	364.007	91.4172
CCNA_02933	CC_2840		aminopeptidase	3092264..3093979	443.846	1.1922	0.253632	0.0162482	0.0981651	1	402.921	1.09607	0.132346	0.209904	0.80787	1	443.846	-1.0877	-0.121285	0.250301	0.667357	1	8460	323.958	355.5	626.884	10038	358.476	392.506	688.614	9584	343.25	375.935	650.731	11688	381.575	421.479	726.428	11631	410.916	456.836	831.815	9922	413.178	453.223	786.44	9912	356.175	390.696	705.049	10702	382.314	418.749	750.709	10476	368.973	399.319	699.552
CCNA_02934	CC_2841		hypothetical protein	3094127..3094828	44.2638	1.07845	0.108964	0.360075	0.628553	1	48.9471	1.2144	0.280249	0.0177455	0.304504	1	48.9471	1.12606	0.171285	0.14578	0.555693	1	397	37.1611	40.7793	29.4176	414	36.1404	39.5713	28.4007	447	39.1338	42.8602	30.3502	507	40.4602	44.6914	31.5108	371	32.0398	35.6203	26.5328	470	47.8427	52.4796	37.2532	490	43.0407	47.2122	34.8541	500	43.6622	47.8232	35.0733	556	47.869	51.8059	37.1278
CCNA_02935	CC_2842		methyl-accepting chemotaxis protein	complement(3094958..3097171)	97.9308	-1.10773	-0.147606	0.184589	0.44104	1	112.131	1.1682	0.224291	0.0432828	0.500616	1	112.131	1.29405	0.371897	0.00081575	0.0247058	1	2569	76.2468	83.6706	190.362	3059	84.6705	92.7083	209.85	3862	107.205	117.414	262.221	3344	84.6147	93.4634	207.835	2367	64.8147	72.0579	169.281	2788	89.985	98.7063	220.983	3328	92.6885	101.672	236.724	4182	115.792	126.827	293.353	3652	99.6941	107.893	243.868
CCNA_02936	CC_2843		glutathione S-transferase	3097275..3097937	174.146	1.25464	0.327276	0.00248198	0.0303586	1	159.559	1.16433	0.219506	0.0426299	0.500616	1	174.146	-1.07756	-0.10777	0.317491	0.717307	1	1187	117.645	129.099	87.9564	1409	130.235	142.598	96.6585	1452	134.597	147.413	98.5873	1674	141.449	156.241	104.042	1824	166.788	185.427	130.447	1529	164.797	180.769	121.192	1521	141.461	155.171	108.19	1701	157.276	172.265	119.319	1533	139.748	151.241	102.369
CCNA_02937	CC_2844		hypothetical protein	3098040..3098702	65.8427	1.36466	0.448536	0.000409801	0.00766324	1	50.6895	1.06749	0.0942273	0.461688	0.91728	1	65.8427	-1.27837	-0.354309	0.00509474	0.0791582	1	442	43.807	48.0724	32.7521	490	45.2911	49.5906	33.6144	468	43.3824	47.5134	31.7761	667	56.3598	62.2537	41.4551	648	59.2535	65.8753	46.3431	587	63.2673	69.3992	46.5269	485	45.1074	49.4793	34.4985	485	44.8436	49.1173	34.0211	542	49.4085	53.4721	36.1929
CCNA_02938	CC_2845		outer membrane protein A	3098699..3099274	72.1971	1.29235	0.369996	0.00187346	0.0252158	1	56.179	-1.05416	-0.0760913	0.528038	0.928439	1	72.1971	-1.36234	-0.446087	0.000183293	0.00789355	0.726206	432	49.2829	54.0814	32.0111	498	52.9831	58.0128	34.1632	483	51.5354	56.4428	32.7945	638	62.0519	68.5411	39.6527	657	69.1506	76.8783	46.9867	523	64.8835	71.172	41.4541	478	51.1712	56.1307	34.0006	450	47.8919	52.4561	31.566	426	44.6996	48.3758	28.4468
CCNA_02939	CC_2846		hypothetical protein	3099431..3099787	25.108	1.1459	0.196487	0.467491	0.718868	1	24.4369	1.13228	0.179228	0.50734	0.924331	1	25.108	-1.01203	-0.0172589	0.948843	0.994169	1	74	13.6207	14.9469	5.48338	109	18.7106	20.4868	7.47748	162	27.8887	30.5443	10.9994	129	20.2432	22.3601	8.01755	134	22.7557	25.2987	9.58329	126	25.2207	27.6651	9.98704	124	21.4177	23.4936	8.82023	147	25.2419	27.6474	10.3116	121	20.4849	22.1696	8.07997
CCNA_02940	CC_2847		methyl-accepting chemotaxis protein	3099784..3101388	54.7236	1.21066	0.275798	0.0125513	0.0843039	1	45.4142	-1.02515	-0.0358402	0.746809	0.967408	1	54.7236	-1.24112	-0.311638	0.00480728	0.0770526	1	886	36.2739	39.8057	65.6523	1112	42.458	46.4886	76.284	1191	45.6056	49.9483	80.8661	1371	47.8541	52.8586	85.2098	1290	48.7267	54.1721	92.257	1170	52.0914	57.14	92.7368	963	36.9974	40.5832	68.499	1049	40.0657	43.884	73.5838	1129	42.5143	46.0108	75.3908
CCNA_02941	CC_2848	greA	transcription elongation factor greA	3101543..3102016	779.438	-1.14003	-0.189071	0.0522402	0.211019	1	779.438	1.0006	0.000864209	0.992913	0.998635	1	765.67	1.14071	0.189935	0.0511535	0.324272	1	5150	713.944	783.458	381.614	5645	729.82	799.102	387.251	5322	690.045	755.754	361.351	5595	661.27	730.423	347.738	4104	524.906	583.566	293.506	4417	665.892	730.43	350.101	5013	652.138	715.344	356.579	5536	715.962	784.194	388.332	5779	736.87	797.472	385.902
CCNA_02942	CC_2849		nucleoside-diphosphate-sugar epimerase	3102130..3103299	154.58	-1.20549	-0.269618	0.00599031	0.0527329	1	154.58	-1.19307	-0.254674	0.00939364	0.204166	1	127.556	1.01041	0.0149442	0.879219	0.972206	1	2537	142.485	156.358	187.991	2883	151.004	165.339	197.776	2469	129.693	142.043	167.639	2703	129.425	142.96	167.996	2091	108.348	120.456	149.542	1780	108.715	119.252	141.087	2270	119.635	131.231	161.467	2186	114.535	125.45	153.341	2232	115.299	124.781	149.045
CCNA_03981			hypothetical protein	3103505..3103669	11.1775	-1.39782	-0.483178	0.249246	#N/A	1	11.2094	1.02566	0.0365458	0.928165	0.991776	1	11.2094	1.43368	0.519724	0.213986	0.630778	1	32	12.7439	13.9847	2.37119	26	9.6565	10.5732	1.78362	22	8.19445	8.97475	1.49375	26	8.82768	9.75085	1.61594	18	6.61365	7.35274	1.28731	13	5.63008	6.17574	1.03041	35	13.0799	14.3476	2.48958	24	8.91661	9.76637	1.68352	24	8.79111	9.51412	1.60264
CCNA_03982			hypothetical protein	3103729..3103842	4.38297	1.04974	0.0700306	0.91157	#N/A	1	5.87819	1.4057	0.491294	0.42093	0.902571	1	5.87819	1.3391	0.421263	0.487818	0.816799	1	7	4.03486	4.42772	0.518698	4	2.15023	2.35436	0.274403	10	5.39109	5.90444	0.678976	11	5.40561	5.97091	0.683667	4	2.1272	2.36492	0.286068	7	4.38781	4.81308	0.554835	13	7.03167	7.71319	0.924702	11	5.91507	6.47879	0.771613	6	3.18099	3.44261	0.40066
CCNA_02944	CC_2851		hypothetical protein	3103950..3104690	218.501	1.1396	0.188534	0.052981	0.212371	1	223.52	1.17938	0.238031	0.0144765	0.277081	1	223.52	1.0349	0.0494974	0.61041	0.886145	1	1933	171.415	188.105	143.235	2169	179.379	196.408	148.795	2145	177.906	194.847	145.64	2452	185.379	204.765	152.396	2626	214.847	238.857	187.804	2003	193.16	211.881	158.762	2465	205.125	225.006	175.338	2395	198.134	217.017	168.001	2589	211.169	228.536	172.885
CCNA_02945	CC_2852		PAS-family sensor histidine kinase	complement(3104687..3106648)	6.97047	1.05568	0.0781751	0.642526	0.829265	1	6.59082	-1.0118	-0.0169214	0.920197	0.990065	1	6.97047	-1.06814	-0.0950965	0.572312	0.869108	1	181	6.06198	6.65221	13.412	180	5.62217	6.15588	12.3481	203	6.35884	6.96435	13.7832	202	5.76779	6.37097	12.5546	193	5.96364	6.63009	13.8028	198	7.21142	7.91035	15.6939	167	5.24853	5.75722	11.8789	182	5.6865	6.22843	12.7667	215	6.62301	7.16771	14.357
CCNA_02946	CC_2853		spsF-related cytidylyltransferase	3106845..3107561	63.8123	-1.01007	-0.0144597	0.913372	0.969827	1	63.8123	-1.04583	-0.0646517	0.626815	0.950908	1	62.7928	-1.0354	-0.050192	0.705992	0.915595	1	651	59.6619	65.4709	48.2389	699	59.7432	65.4146	47.9519	645	55.2868	60.5514	43.794	658	51.4119	56.7884	40.8957	723	61.1325	67.9642	51.7068	582	58.0041	63.6258	46.1306	693	59.5983	65.3747	49.2937	575	49.161	53.8461	40.3343	662	55.8027	60.3921	44.2061
CCNA_02947	CC_2854	flmD	spsG-related polysaccharide biosynthesis protein	3107558..3108547	19.8842	1.05635	0.0790853	0.624752	0.817604	1	19.6737	1.06025	0.0843983	0.601258	0.946017	1	19.8842	1.00369	0.00531299	0.973699	0.995471	1	195	12.943	14.2032	14.4494	269	16.6513	18.232	18.4536	357	22.1623	24.2726	24.2394	348	19.6925	21.7519	21.6287	252	15.4319	17.1564	18.0223	262	18.9113	20.7442	20.7667	242	15.073	16.5339	17.2137	304	18.8239	20.6179	21.3246	331	20.2073	21.8693	22.1031
CCNA_02948	CC_2855		hypothetical protein	3108544..3108909	11.2758	-1.21273	-0.278254	0.386632	#N/A	1	11.2758	-1.05235	-0.0736149	0.816982	0.973441	1	10.5001	1.1524	0.204639	0.525241	0.836339	1	58	10.4131	11.427	4.29778	63	10.5485	11.5498	4.32185	59	9.90723	10.8506	4.00596	62	9.49003	10.4825	3.8534	39	6.46006	7.18198	2.78917	47	9.17638	10.0658	3.72532	56	9.43467	10.3491	3.98333	51	8.54204	9.3561	3.57748	66	10.8988	11.7952	4.40726
CCNA_02949	CC_2856	flmE	S-adenosylmethionine-dependent methyltransferase related protein	3109246..3109893	82.8154	-1.27287	-0.34809	0.00561004	0.0501451	1	82.8154	-1.15037	-0.202092	0.106348	0.657377	1	70.61	1.1065	0.145998	0.247167	0.664727	1	817	82.848	90.9146	60.5395	777	73.4812	80.4568	53.3028	742	70.3736	77.0748	50.38	760	65.7046	72.5758	47.2352	584	54.6375	60.7434	41.766	499	55.0276	60.3608	39.5518	706	67.1815	73.6928	50.2184	660	62.4369	68.3872	46.2968	691	64.4495	69.75	46.1426
CCNA_02950	CC_2857	flmF	FlmF	3109890..3111152	33.4735	-1.21484	-0.28077	0.0287395	0.141907	1	33.4735	-1.09421	-0.129886	0.309236	0.849277	1	30.0052	1.11025	0.150884	0.241179	0.661282	1	606	31.5286	34.5984	44.9044	615	29.8402	32.673	42.1895	622	30.2669	33.149	42.2323	529	23.4644	25.9182	32.8782	483	23.1844	25.7754	34.5427	498	28.1761	30.9069	39.4726	585	28.5609	31.3291	41.6116	535	25.9671	28.4417	37.5285	584	27.9464	30.2448	38.9975
CCNA_02951			WbqC-like family protein	3111149..3111856	15.496	-1.25366	-0.326142	0.056054	0.219802	1	16.3904	1.07747	0.107648	0.517253	0.925396	1	16.3904	1.35078	0.433789	0.010555	0.126341	1	147	13.6433	14.9717	10.8927	159	13.7624	15.0689	10.9075	173	15.0174	16.4474	11.7463	153	12.1064	13.3725	9.50919	105	8.99102	9.99579	7.50929	123	12.4144	13.6176	9.74925	168	14.6317	16.0499	11.95	170	14.7193	16.1221	11.9249	184	15.7073	16.9991	12.2869
CCNA_R0177				3111902..3112088	1.58431	-3.04677	-1.60728	0.0925612	#N/A	1	1.91188	1.21143	0.276708	0.712418	0.966627	1	1.91188	3.69094	1.88399	0.045141	0.306248	1	3	1.05418	1.15682	0.222299	3	0.983127	1.07646	0.205802	7	2.30058	2.51965	0.475283	1	0.299582	0.330911	0.0621516	1	0.324199	0.360429	0.0715171	2	0.764264	0.838336	0.158524	7	2.30822	2.53193	0.497916	6	1.9669	2.15435	0.42088	3	0.969607	1.04935	0.20033
CCNA_02952			hypothetical protein	3112113..3112238	0.163705	3.73656	1.90171	0.480542	#N/A	1	0	1.0164	0.0234745	0.994413	0.998635	1	0.163705	-3.67625	-1.87823	0.481302	0.816799	1	0	0	0	0	0	0	0	0	0	0	0	0	1	0.444618	0.491114	0.0621516	0	0	0	0	0	0	0	0	0	0	0	0	0	0	0	0	0	0	0	0
CCNA_02953	CC_2860		N-acetyllactosaminide beta-1,6-N-acetylglucosaminyltransferase	3112235..3113203	2.60425	1.15522	0.208167	0.6036	#N/A	1	2.58621	1.17482	0.232439	0.561203	0.939295	1	2.60425	1.01697	0.0242714	0.951195	0.994169	1	25	1.69532	1.86039	1.85249	35	2.21347	2.4236	2.40103	35	2.21986	2.43124	2.37642	45	2.60163	2.8737	2.79682	21	1.31386	1.46068	1.50186	43	3.17102	3.47836	3.40827	25	1.59088	1.74506	1.77827	41	2.59378	2.84097	2.87601	47	2.9315	3.1726	3.1385
CCNA_02954	CC_2861		11-cis retinol dehydrogenase	3113547..3114398	54.8064	1.2259	0.293836	0.0804768	0.274573	1	48.5812	1.10242	0.140673	0.40344	0.897788	1	54.8064	-1.112	-0.153162	0.361137	0.745997	1	506	39.0253	42.825	37.4945	539	38.7685	42.4489	36.9758	629	45.3724	49.6929	42.7076	636	41.8191	46.1924	39.5284	706	50.2363	55.8504	50.4911	678	56.865	62.3763	53.7398	539	39.0094	42.7902	38.3395	831	59.7907	65.4888	58.2919	488	34.6176	37.4646	32.587
CCNA_02955	CC_2862		putative anion permease	complement(3114400..3115173)	9.27235	-1.01274	-0.0182614	0.94015	0.977151	1	9.31766	1.02413	0.0344054	0.887148	0.981474	1	9.31766	1.03718	0.0526668	0.828234	0.954368	1	59	5.00894	5.49665	4.37188	108	8.55092	9.36267	7.40888	149	11.8311	12.9577	10.1167	124	8.97507	9.91365	7.70679	90	7.04943	7.83723	6.43654	95	8.77076	9.62083	7.52991	117	9.32105	10.2245	8.32231	105	8.31612	9.10865	7.3654	102	7.96481	8.61986	6.81121
CCNA_02956	CC_2863		rhodanese-related sulfurtransferase	complement(3115178..3115714)	30.7145	1.19347	0.255161	0.0850709	0.280831	1	27.019	1.05697	0.0799323	0.592152	0.946017	1	30.7145	-1.12914	-0.175229	0.234604	0.652282	1	201	24.5956	26.9903	14.894	198	22.5955	24.7405	13.583	211	24.1485	26.4479	14.3264	292	30.4625	33.6482	18.1483	273	30.8206	34.2649	19.5242	166	22.0896	24.2306	13.1575	200	22.9655	25.1913	14.2262	213	24.3152	26.6325	14.9412	240	27.0118	29.2333	16.0264
CCNA_02957	CC_2864		ArsR-family transcriptional regulator	complement(3115680..3116042)	49.5431	-1.00456	-0.00656465	0.958148	0.985572	1	49.5431	-1.21177	-0.277122	0.0291513	0.427389	1	49.0489	-1.20627	-0.270557	0.033377	0.26448	1	244	44.1691	48.4696	18.0803	270	45.5814	49.9084	18.5222	271	45.8822	50.2512	18.4003	277	42.7494	47.22	17.216	280	46.7632	51.9891	20.0248	222	43.702	47.9376	17.5962	199	33.8039	37.0802	14.155	244	41.2055	45.1325	17.1158	212	35.2976	38.2006	14.1566
CCNA_02959	CC_2866		Zn-dependent hydrolase, glyoxalase II family	3116116..3116976	12.2172	1.29665	0.374787	0.081659	0.276372	1	9.67789	1.03816	0.0540226	0.803918	0.972141	1	12.2172	-1.24899	-0.320765	0.134991	0.537763	1	121	9.23458	10.1337	8.96607	122	8.68334	9.50766	8.36929	114	8.13735	8.91221	7.74033	171	11.1263	12.2898	10.6279	167	11.7589	13.073	11.9434	124	10.2914	11.2888	9.82851	118	8.45082	9.26988	8.39344	119	8.47259	9.28004	8.34745	138	9.68706	10.4838	9.21517
CCNA_02960	CC_2867		HTH DNA-binding protein	3117044..3117358	16.4666	1.13722	0.185512	0.469604	0.720212	1	17.3573	1.21526	0.28127	0.270098	0.834922	1	17.3573	1.06863	0.095758	0.704765	0.91551	1	76	15.854	17.3976	5.63158	61	11.8672	12.9938	4.18465	63	12.2917	13.4621	4.27755	90	16.0062	17.6801	5.59364	68	13.0873	14.5499	4.86316	69	15.6528	17.1699	5.46909	66	12.9197	14.1719	4.69464	95	18.4878	20.2497	6.66393	85	16.3089	17.6502	5.67601
CCNA_02961	CC_2868		NeuB-family N-acetylneuraminate synthase	complement(3117581..3118651)	101.618	1.02322	0.0331152	0.733347	0.882752	1	99.8503	-1.08844	-0.122264	0.209409	0.80787	1	101.618	-1.11371	-0.155379	0.11057	0.48904	1	1449	88.9025	97.5586	107.37	1603	91.7221	100.429	109.967	1616	92.7327	101.563	109.723	1744	91.2251	100.765	108.392	1616	91.4755	101.698	115.572	1399	93.3433	102.39	110.888	1444	83.1376	91.1954	102.713	1471	84.1968	92.2208	103.186	1419	80.0773	86.6631	94.756
CCNA_03983			HicA-related toxin-antitoxin protein	3118775..3119035	44.9778	-1.16753	-0.22346	0.221531	0.488612	1	45.3522	1.02733	0.0389	0.829254	0.973582	1	45.3522	1.19944	0.26236	0.150259	0.56269	1	166	41.7929	45.8621	12.3006	198	46.4895	50.9028	13.583	148	34.85	38.1685	10.0488	170	36.4893	40.3052	10.5658	152	35.3066	39.2522	10.8706	116	31.7594	34.8375	9.19442	172	40.6357	44.5742	12.2345	190	44.6257	48.8786	13.3279	170	39.3663	42.6039	11.352
CCNA_02962	CC_2869		HicB-family RNAse H fold protein	3119025..3119252	47.6883	1.05853	0.0820673	0.645198	0.830561	1	52.2786	1.17191	0.228865	0.195528	0.798098	1	52.2786	1.10711	0.146798	0.404768	0.773844	1	151	43.5188	47.7561	11.1891	125	33.5974	36.7868	8.5751	176	47.4416	51.9591	11.95	176	43.2449	47.7673	10.9387	177	47.0643	52.3238	12.6585	125	39.1769	42.9739	9.90778	158	42.7309	46.8724	11.2387	200	53.7734	58.8981	14.0293	178	47.1847	51.0654	11.8862
CCNA_02963	CC_2870		hypothetical protein	complement(3119317..3119577)	68.5073	1.25399	0.326528	0.0283767	0.140713	1	57.6717	1.07534	0.10479	0.485495	0.91728	1	68.5073	-1.16614	-0.221738	0.134199	0.536668	1	181	45.5694	50.0063	13.412	236	55.4117	60.672	16.1898	206	48.5074	53.1264	13.9869	303	65.0368	71.8381	18.8319	206	47.8497	53.1971	14.7325	268	73.3752	80.4867	21.2423	215	50.7946	55.7177	15.2931	228	53.5509	58.6543	15.9934	234	54.1866	58.6431	15.6257
CCNA_03984			hypothetical protein	complement(3119602..3119790)	48.3526	-1.02111	-0.0301451	0.906637	0.967395	1	48.3526	-1.10454	-0.14345	0.57768	0.943043	1	47.3722	-1.0817	-0.113305	0.660488	0.900958	1	124	43.1117	47.3093	9.18836	170	55.121	60.3537	11.6621	105	34.1435	37.3948	7.12925	134	39.7192	43.8729	8.32831	115	36.8883	41.0107	8.22446	138	52.1762	57.2331	10.9382	140	45.6758	50.1028	9.95832	106	34.3808	37.6574	7.43554	119	38.0541	41.1838	7.94641
CCNA_02964	CC_2871		thioredoxin-disulfide reductase	3119851..3120858	217.86	-1.00731	-0.0105028	0.880107	0.953404	1	221.929	1.03824	0.0541358	0.436207	0.906594	1	221.929	1.04582	0.0646386	0.352733	0.741001	1	3096	201.825	221.476	229.413	3215	195.457	214.012	220.551	3266	199.13	218.092	221.754	3596	199.856	220.756	223.497	3178	191.138	212.498	227.281	2722	192.967	211.669	215.752	3319	203.033	222.711	236.083	3321	201.967	221.215	232.957	3419	205	221.86	228.309
CCNA_02965	CC_2872		cell wall hydrolase family protein	complement(3120990..3122231)	39.8402	1.12036	0.163956	0.208446	0.472019	1	36.8663	1.0501	0.0705247	0.588932	0.945885	1	39.8402	-1.0669	-0.0934315	0.472672	0.816799	1	563	29.7867	32.6869	41.7181	664	32.7625	35.8726	45.5509	714	35.3311	38.6955	48.4789	821	37.0321	40.9048	51.0264	716	34.9498	38.8555	51.2062	630	36.2471	39.7602	49.9352	636	31.5759	34.6362	45.2392	618	30.5028	33.4097	43.3506	808	39.3193	42.5531	53.9555
CCNA_02966	CC_2873		non-specific DNA-binding protein Dps/iron-binding ferritin-like antioxidant protein/ferroxidase	complement(3122241..3122720)	235.463	1.18512	0.245039	0.0250775	0.129129	1	225.685	1.14767	0.198706	0.0693229	0.570887	1	235.463	-1.03264	-0.046333	0.670971	0.905753	1	1297	177.555	194.843	96.1073	1412	180.27	197.383	96.8643	1488	190.521	208.663	101.032	1689	197.127	217.742	104.974	1896	239.469	266.231	135.596	1362	202.764	222.416	107.955	1487	191.025	209.539	105.772	1577	201.402	220.595	110.621	1812	228.157	246.921	120.999
CCNA_02967	CC_2874		PAS-family sensor histidine kinase	3122780..3125179	43.885	1.24728	0.31878	0.0098682	0.0719677	1	36.3698	1.0496	0.0698388	0.572783	0.939295	1	43.885	-1.18833	-0.248941	0.0436662	0.300203	1	1144	31.322	34.3717	84.7701	1193	30.4621	33.3539	81.8407	1362	34.8776	38.1988	92.4765	1702	39.7288	43.8835	105.782	1410	35.6173	39.5976	100.839	1475	43.9173	48.1738	116.912	1212	31.1395	34.1575	86.2106	1287	32.873	36.0059	90.2787	1429	35.9863	38.9459	95.4238
CCNA_03902			hypothetical protein	complement(3125238..3125573)	42.1014	1.07616	0.105892	0.530932	0.764174	1	44.9114	1.16003	0.214162	0.202609	0.80787	1	44.9114	1.07793	0.10827	0.517811	0.830594	1	155	30.3129	33.2644	11.4855	181	33.0118	36.1457	12.4167	244	44.6305	48.8803	16.567	233	38.8485	42.9111	14.4813	225	40.5972	45.134	16.0913	164	34.8786	38.2591	12.999	191	35.0521	38.4494	13.586	249	45.4289	49.7583	17.4665	239	42.9907	46.5264	15.9596
CCNA_03883			hypothetical protein	complement(3125570..3125986)	44.786	1.16333	0.218257	0.163401	0.411713	1	46.5104	1.2238	0.29137	0.0618473	0.569858	1	46.5104	1.05198	0.0731129	0.636648	0.891784	1	197	31.0431	34.0657	14.5976	295	43.3527	47.4682	20.2372	214	31.5398	34.5431	14.5301	281	37.7509	41.6988	17.4646	293	42.5975	47.3579	20.9545	241	41.2986	45.3013	19.1022	328	48.5018	53.2026	23.3309	240	35.2815	38.6439	16.8352	304	44.0609	47.6847	20.3001
CCNA_02969	CC_2876		TetR-family transcriptional regulator	3126055..3126609	18.1867	1.0777	0.107962	0.627109	0.819071	1	16.9585	-1.12848	-0.174376	0.436822	0.906594	1	18.1867	-1.21616	-0.282338	0.206581	0.626344	1	112	13.2605	14.5516	8.29917	158	17.4459	19.1021	10.8389	142	15.7245	17.2218	9.64146	156	15.7467	17.3934	9.69565	163	17.8052	19.795	11.6573	123	15.8368	17.3717	9.74925	126	13.999	15.3558	8.96249	99	10.9349	11.977	6.94452	144	15.6814	16.9711	9.61583
CCNA_02970			putative thiol-disulfide oxidoreductase	3126652..3127023	15.5641	1.20318	0.266852	0.281991	0.548254	1	14.9124	1.15657	0.209855	0.398111	0.897788	1	15.5641	-1.0403	-0.0569969	0.816156	0.952083	1	73	12.8948	14.1503	5.40928	64	10.5431	11.5439	4.39045	76	12.556	13.7516	5.16022	115	17.3186	19.1297	7.14743	87	14.1785	15.7629	6.22199	56	10.7572	11.7998	4.43868	87	14.421	15.8187	6.18839	93	15.3254	16.7859	6.52364	69	11.2104	12.1324	4.60758
CCNA_02971	CC_2877		membrane permease	complement(3127025..3128053)	71.1612	-1.04422	-0.0624277	0.557306	0.77832	1	71.1612	1.00994	0.0142745	0.89302	0.982284	1	70.5581	1.0546	0.0767023	0.47061	0.816799	1	955	60.985	66.9229	70.7652	1107	65.9269	72.1854	75.941	1137	67.9088	74.3753	77.1996	1200	65.3316	72.1637	74.5819	939	55.3227	61.5051	67.1545	917	63.6808	69.8528	72.6834	1002	60.0444	65.8639	71.2731	1050	62.5527	68.5141	73.654	1216	71.4224	77.2964	81.2003
CCNA_02972	CC_2878		2OG-Fe(II) oxygenase-related protein	complement(3128129..3128749)	139.541	-1.11685	-0.159435	0.0995054	0.309068	1	139.541	-1.02624	-0.0373689	0.698467	0.966627	1	133.379	1.08829	0.122066	0.207435	0.626344	1	1266	133.961	147.004	93.8102	1293	127.596	139.709	88.7008	1217	120.443	131.911	82.6314	1192	107.533	118.778	74.0847	1168	114.026	126.769	83.5319	1008	115.991	127.233	79.8963	1273	126.403	138.654	90.5496	1264	124.775	136.666	88.6654	1185	115.33	124.815	79.1303
CCNA_02973	CC_2879	relB-3	antitoxin protein relB-3	3128811..3129101	120.214	-1.13102	-0.177628	0.119696	0.341231	1	121.178	1.02818	0.0400895	0.722922	0.966627	1	121.178	1.16289	0.217718	0.0559851	0.343364	1	516	116.518	127.863	38.2355	521	109.717	120.133	35.741	487	102.853	112.647	33.0661	505	97.22	107.387	31.3865	418	87.0835	96.8153	29.8941	421	103.382	113.402	33.3694	495	104.89	115.056	35.2098	545	114.809	125.75	38.2299	546	113.401	122.727	36.46
CCNA_02974	CC_2880	relE3	toxin protein relE3	3129098..3129376	14.9434	-1.30347	-0.382352	0.265996	#N/A	1	14.9434	-1.28253	-0.358991	0.295189	0.843775	1	11.505	1.01632	0.0233611	0.946504	0.994169	1	70	16.4865	18.0917	5.18698	54	11.861	12.9869	3.70444	57	12.556	13.7516	3.87016	40	8.0318	8.87174	2.48606	48	10.4301	11.5957	3.43282	50	12.8062	14.0474	3.96311	46	10.1666	11.1519	3.27202	39	8.56905	9.38569	2.73572	58	12.5644	13.5977	3.87304
CCNA_02975	CC_2881		excinuclease ABC subunit C	3129406..3131328	53.7019	-1.16592	-0.221467	0.0649509	0.24036	1	53.7019	-1.06433	-0.0899497	0.452577	0.913006	1	49.4929	1.09545	0.131517	0.273476	0.688497	1	1561	53.3407	58.5343	115.67	1475	47.0049	51.4671	101.186	1460	46.6611	51.1043	99.1305	1497	43.6114	48.1721	93.0409	1242	39.1557	43.5315	88.8242	1119	41.582	45.6121	88.6944	1357	43.5132	47.7305	96.5246	1393	44.4063	48.6382	97.7143	1532	48.1499	52.11	102.302
CCNA_02976	CC_2882		MCP-signal associated domain protein	complement(3131479..3131838)	906.039	1.61311	0.689849	7.96397e-06	0.000326616	0.0315532	834.689	1.50047	0.585415	0.000150986	0.0096485	0.598207	906.039	-1.07507	-0.104434	0.498244	0.820509	1	2084	380.391	417.428	154.424	2816	479.358	524.864	193.18	4056	692.431	758.366	275.393	4548	707.742	781.755	282.665	5222	879.401	977.677	373.462	4403	873.979	958.685	348.992	3510	601.208	659.477	249.669	4534	772.06	845.639	318.045	5498	923.036	998.949	367.138
CCNA_02977	CC_2883	sigU	RNA polymerase ECF-type sigma factor sigU	3132063..3132632	193.536	1.13179	0.178608	0.184391	0.44104	1	172.217	-1.11804	-0.160968	0.232916	0.816933	1	193.536	-1.26538	-0.339576	0.0117326	0.133927	1	1265	145.831	160.03	93.7361	1612	173.309	189.761	110.584	1413	152.352	166.86	95.9393	1827	179.565	198.343	113.551	1757	186.874	207.758	125.656	1269	159.09	174.508	100.584	1249	135.116	148.212	88.8425	1047	112.601	123.333	73.4435	1591	168.699	182.573	106.242
CCNA_02978	CC_2884		two-component sensor histidine kinase	3132879..3134357	22.5937	1.21288	0.278437	0.00722773	0.0590839	1	18.7047	-1.04456	-0.0629014	0.550306	0.938148	1	22.5937	-1.26693	-0.341339	0.00102157	0.0293293	1	354	15.7279	17.2592	26.2313	398	16.4909	18.0564	27.3031	457	18.9902	20.7985	31.0292	560	21.2118	23.43	34.8049	465	19.0606	21.1907	33.2554	437	21.1139	23.1602	34.6376	381	15.8846	17.4242	27.1009	379	15.7088	17.2059	26.5856	410	16.7545	18.1325	27.3784
CCNA_02979	CC_2885		cysteine desulfhydrase/selenocysteine lyase	complement(3134421..3135605)	23.32	1.06626	0.0925627	0.5428	0.770944	1	22.1437	1.02847	0.040502	0.790124	0.972141	1	23.32	-1.03674	-0.0520608	0.731729	0.92314	1	335	18.5764	20.3851	24.8234	379	19.5998	21.4604	25.9997	421	21.8346	23.9137	28.5849	427	20.1868	22.2978	26.5387	410	20.9758	23.3199	29.322	368	22.1914	24.3422	29.1685	412	21.4387	23.5166	29.3059	357	18.4681	20.2281	25.0424	411	20.9623	22.6864	27.4452
CCNA_02980	CC_2886		tryptophan 2,3-dioxygenase	complement(3135581..3136372)	22.3261	1.26084	0.334384	0.0132463	0.0864732	1	18.9808	1.08373	0.116003	0.395013	0.897788	1	22.3261	-1.16343	-0.218381	0.102867	0.469678	1	177	14.6853	16.1152	13.1156	204	15.7847	17.2831	13.9946	236	18.3134	20.0572	16.0238	295	20.8667	23.0489	18.3347	265	20.2849	22.5518	18.952	216	19.4887	21.3776	17.1206	222	17.2841	18.9593	15.7911	223	17.2604	18.9054	15.6427	231	17.628	19.0778	15.4254
CCNA_02981	CC_2887		AsnC-family transcriptional regulator	3136476..3136934	21.7007	-1.10588	-0.145199	0.506424	0.748365	1	21.7928	1.0217	0.0309694	0.886463	0.981474	1	21.7928	1.12988	0.176169	0.419402	0.782699	1	118	16.8929	18.5377	8.74377	150	20.0267	21.9278	10.2901	168	22.4946	24.6366	11.4068	129	15.7447	17.3912	8.01755	156	20.6046	22.9072	11.1567	107	16.6581	18.2726	8.48106	148	19.8824	21.8094	10.5274	141	18.8312	20.6259	9.89068	161	21.1997	22.9432	10.751
CCNA_02982	CC_2888		porin	3137112..3138284	25.6665	1.02617	0.0372766	0.772608	0.905923	1	26.2774	1.06584	0.0919971	0.474527	0.91728	1	26.2774	1.03866	0.0547205	0.670322	0.905495	1	363	20.335	22.3149	26.8982	449	23.4573	25.6841	30.8017	476	24.9396	27.3145	32.3193	578	27.605	30.4918	35.9236	357	18.4511	20.5131	25.5316	389	23.6977	25.9945	30.833	416	21.8683	23.9878	29.5904	435	22.7334	24.8999	30.5138	537	27.6689	29.9445	35.859
CCNA_02983	CC_2889		polyprenyl-phosphate beta-D-glucosyltransferase	3138328..3139320	101.013	-1.04035	-0.0570676	0.605364	0.808788	1	101.013	-1.00891	-0.0127936	0.907685	0.985619	1	98.2549	1.03116	0.044274	0.6885	0.913237	1	1363	90.1948	98.9768	100.998	1450	89.4847	97.9796	99.4711	1565	96.8604	106.084	106.26	1641	92.5799	102.262	101.991	1393	85.0461	94.5503	99.6233	1171	84.268	92.4352	92.816	1378	85.5697	93.8632	98.0184	1431	88.3411	96.7601	100.38	1581	96.2274	104.142	105.574
CCNA_02984	CC_2890		conserved hypothetical membrane protein	3139317..3139760	42.6195	1.00823	0.0118237	0.934055	0.974567	1	42.4253	-1.08577	-0.118718	0.408167	0.89932	1	42.6195	-1.0947	-0.130541	0.363109	0.746632	1	216	31.9673	35.0798	16.0055	270	37.2658	40.8035	18.5222	339	46.9243	51.3926	23.0173	317	39.9976	44.1804	19.702	257	35.0916	39.0132	18.3799	253	40.7186	44.665	20.0533	232	32.22	35.3428	16.5024	279	38.5206	42.1917	19.5709	255	34.7115	37.5663	17.028
CCNA_02985	CC_2891		methyltransferase	3139760..3140485	107.241	-1.2206	-0.287591	0.0105678	0.0750128	1	107.241	-1.10176	-0.139811	0.212292	0.80787	1	95.5025	1.10786	0.14778	0.189876	0.614708	1	1215	109.97	120.677	90.0312	1135	95.8053	104.9	77.8619	1037	87.7856	96.1448	70.4098	1083	83.5697	92.3092	67.3102	875	73.0675	81.233	62.5774	822	80.9077	88.7493	65.1535	1105	93.8525	102.949	78.5996	957	80.8067	88.5077	67.1303	1055	87.8278	95.0511	70.4493
CCNA_02986	CC_2892		phage-related conserved hypothetical protein	complement(3140496..3142415)	76.8548	1.01133	0.0162508	0.878154	0.953208	1	81.4265	1.08654	0.119746	0.257991	0.834922	1	81.4265	1.07437	0.103495	0.328246	0.726948	1	1975	67.5929	74.1741	146.347	2023	64.5691	70.6987	138.779	2403	76.919	84.2435	163.158	2421	70.64	78.0273	150.469	2067	65.2668	72.5605	147.826	1959	72.9102	79.9766	155.275	2175	69.8519	76.622	154.71	2351	75.0626	82.2162	164.915	2508	78.9483	85.4412	167.476
CCNA_02987	CC_2893		hypothetical protein	3142543..3142782	48.9531	1.01337	0.0191675	0.913549	0.969827	1	56.8821	1.19593	0.258131	0.139248	0.720235	1	56.8821	1.18014	0.238964	0.170933	0.589414	1	139	38.0574	41.7629	10.2999	165	42.1311	46.1306	11.3191	204	52.2396	57.214	13.8511	201	46.9183	51.8248	12.4925	150	37.8907	42.1251	10.7276	162	48.2346	52.9095	12.8405	209	53.6976	58.902	14.8664	189	48.2751	52.8757	13.2577	216	54.395	58.8686	14.4237
CCNA_02988	CC_2894		glyoxalase/bleomycin resistance protein, dioxygenase superfamily	3142849..3143337	17.9558	1.00039	0.00056615	0.998127	0.999229	1	17.9558	-1.19546	-0.257572	0.289368	0.842993	1	17.8889	-1.19593	-0.258138	0.288511	0.702188	1	123	16.5284	18.1377	9.11426	137	17.1689	18.7987	9.3983	123	15.4589	16.9309	8.35141	133	15.237	16.8305	8.26616	137	16.985	18.8831	9.79784	112	16.3668	17.9531	8.87737	96	12.1055	13.2788	6.82857	118	14.7926	16.2024	8.2773	110	13.5957	14.7138	7.34543
CCNA_02989	CC_2895		hypothetical protein	3143413..3143955	1.21658	1.03823	0.0541289	0.928191	#N/A	1	1.18577	-1.75169	-0.808749	0.210191	0.80787	1	1.21658	-1.81866	-0.862878	0.180124	0.600715	1	10	1.21014	1.32797	0.740997	5	0.564287	0.617856	0.343004	13	1.47138	1.61149	0.882669	9	0.928538	1.02564	0.559364	13	1.45143	1.61363	0.929722	7	0.921198	1.01048	0.554835	8	0.908469	0.996519	0.569047	6	0.677366	0.74192	0.42088	2	0.222611	0.240919	0.133553
CCNA_03903			IS4/5 transposase family protein	3144126..3144539	140.361	-1.92837	-0.947383	0.00495733	0.0476855	1	140.361	-1.55697	-0.638745	0.0577959	0.554449	1	88.3552	1.23854	0.308638	0.360929	0.745997	1	566	89.8361	98.5832	41.9404	1091	161.493	176.824	74.8434	896	133.011	145.677	60.8363	759	102.707	113.447	47.173	521	76.294	84.82	37.2604	96	16.5701	18.1761	7.60917	637	94.8766	104.072	45.3104	452	66.9284	73.3068	31.7063	555	81.0231	87.6867	37.061
CCNA_02991	CC_2897		transposase	3144404..3144898	25.922	1.81247	0.857953	0.190674	0.447302	1	34.1045	2.46006	1.29869	0.0473361	0.516654	1	34.1045	1.3573	0.440738	0.49939	0.820584	1	108	14.3368	15.7328	8.00277	98	12.1325	13.2843	6.72287	98	12.1675	13.3261	6.65397	389	44.0252	48.6292	24.177	0	0	0	0	184	26.5624	29.1368	14.5842	239	29.7723	32.6579	17.0003	269	33.3134	36.4882	18.8694	251	30.6468	33.1673	16.7609
CCNA_02992	CC_2898		conserved hypothetical membrane protein	complement(3144917..3145387)	26.4531	-1.06085	-0.085215	0.637167	0.825311	1	26.4531	-1.15301	-0.2054	0.257504	0.834922	1	24.8284	-1.08687	-0.120185	0.509355	0.82545	1	194	27.0655	29.7008	14.3753	165	21.4681	23.5061	11.3191	183	23.8787	26.1525	12.4253	202	24.0263	26.5389	12.5546	142	18.2776	20.3202	10.1554	166	25.185	27.6259	13.1575	151	19.7686	21.6846	10.7408	149	19.3927	21.2408	10.4518	176	22.5844	24.4418	11.7527
CCNA_02993	CC_2899		NADH-ubiquinone oxidoreductase	complement(3145387..3146679)	24.8525	-1.02988	-0.0424735	0.722627	0.87567	1	24.8525	-1.02626	-0.0373928	0.754354	0.968246	1	24.055	1.00353	0.00508065	0.966158	0.995471	1	429	21.8019	23.9246	31.7888	437	20.7116	22.6777	29.9785	537	25.5245	27.955	36.461	531	23.0066	25.4126	33.0025	391	18.3329	20.3816	27.9632	435	24.0406	26.3706	34.4791	482	22.9863	25.2141	34.2851	401	19.0116	20.8234	28.1288	499	23.3248	25.2431	33.3215
CCNA_02994	CC_2900		carbamoyl-phosphate synthase large chain	complement(3146857..3150156)	368.805	-1.06719	-0.0938164	0.255778	0.523265	1	368.805	-1.04114	-0.0581574	0.481072	0.91728	1	347.684	1.02502	0.035659	0.665805	0.90346	1	17429	347.051	380.842	1291.48	18046	335.118	366.931	1237.97	17583	327.461	358.643	1193.84	18664	316.846	349.98	1160	16884	310.18	344.844	1207.49	14142	306.233	335.913	1120.93	17114	319.785	350.778	1217.33	16487	306.267	335.454	1156.51	18002	329.703	356.819	1202.11
CCNA_02995	CC_2901		glutathione S-transferase	3150659..3151312	33.9007	1.1197	0.163114	0.187502	0.443139	1	30.4874	-1.10688	-0.146494	0.243508	0.82379	1	33.9007	-1.23937	-0.309608	0.0130067	0.142882	1	274	27.5301	30.2106	20.3033	277	25.9557	28.4197	19.0024	319	29.9774	32.8319	21.6593	372	31.8656	35.198	23.1204	322	29.8491	33.1848	23.0285	278	30.3754	33.3194	22.0349	260	24.5141	26.89	18.494	249	23.3396	25.5639	17.4665	286	26.4304	28.6042	19.0981
CCNA_02996	CC_2902		patatin family phospholipase domain protein	complement(3151281..3152474)	21.7476	1.00208	0.00299407	0.986515	0.995658	1	21.7476	-1.05045	-0.0710047	0.688802	0.966058	1	21.659	-1.05263	-0.0739988	0.67648	0.909319	1	360	19.8122	21.7413	26.6759	427	21.9156	23.9961	29.2925	346	17.8095	19.5054	23.4926	434	20.363	22.4925	26.9738	370	18.7867	20.8861	26.4613	329	19.69	21.5984	26.0773	343	17.7137	19.4306	24.3979	379	19.4584	21.3128	26.5856	369	18.6783	20.2145	24.6406
CCNA_02997	CC_2903	cspA	cold shock protein CspA	complement(3152607..3152816)	677.462	-1.2068	-0.271191	0.0317158	0.150996	1	677.462	-1.20756	-0.272091	0.0311064	0.437033	1	560.236	-1.00062	-0.000900192	0.994323	0.999104	1	2057	643.65	706.32	152.423	2183	637.037	697.511	149.755	1961	573.904	628.553	133.147	2089	557.284	615.562	129.835	1387	400.415	445.162	99.1942	1661	565.204	619.983	131.655	1849	542.922	595.543	131.521	1644	479.904	525.64	115.321	1702	489.843	530.129	113.654
CCNA_03904			hypothetical protein	3153169..3153333	39.4383	13.3047	3.73386	6.6244e-25	1.2154e-22	2.62459e-21	68.0656	23.3849	4.5475	5.14623e-37	1.27433e-34	2.03893e-33	68.0656	1.75764	0.813642	2.96671e-05	0.00213711	0.117541	5	1.99123	2.18511	0.370499	8	2.97123	3.25329	0.548806	8	2.9798	3.26355	0.543181	96	32.5945	36.0031	5.96655	98	36.0077	40.0316	7.00867	89	38.5444	42.2801	7.05434	154	57.5515	63.1295	10.9542	183	67.9891	74.4686	12.8368	168	61.5377	66.5988	11.2185
CCNA_02999	CC_2904		hypothetical protein	complement(3153497..3154282)	40.6348	1.03202	0.0454737	0.664862	0.840968	1	39.5722	-1.05226	-0.0734872	0.485761	0.91728	1	40.6348	-1.08595	-0.118961	0.258406	0.674683	1	444	37.1189	40.7331	32.9003	436	33.9934	37.2204	29.9099	476	37.2191	40.7632	32.3193	531	37.8468	41.8047	33.0025	441	34.0149	37.8161	31.539	424	38.5477	42.2837	33.6072	451	35.3813	38.8105	32.08	441	34.3944	37.6723	30.9347	411	31.6035	34.2027	27.4452
CCNA_03000	CC_2905		hypothetical protein	complement(3154279..3155121)	75.0569	1.08582	0.118789	0.433924	0.693771	1	69.6904	-1.05611	-0.078765	0.604585	0.946017	1	75.0569	-1.14675	-0.197554	0.193482	0.619205	1	898	69.9977	76.8131	66.5415	826	60.0458	65.746	56.6642	833	60.7293	66.5122	56.5587	999	66.3888	73.3316	62.0894	1042	74.9364	83.3108	74.5208	737	62.4733	68.5283	58.4162	758	55.4449	60.8187	53.9172	852	61.9561	67.8606	59.7649	845	60.5823	65.5647	56.4262
CCNA_03001	CC_2906		hypothetical protein	complement(3155223..3155507)	571.542	1.14679	0.197604	0.100847	0.310525	1	501.742	-1.12821	-0.17404	0.149518	0.733157	1	571.542	-1.29383	-0.371644	0.00205755	0.0440649	1	2197	506.548	555.868	162.797	2013	432.842	473.932	138.093	2013	434.09	475.426	136.678	2656	522.084	576.682	165.075	2537	539.67	599.98	181.439	1956	490.432	537.965	155.037	1916	414.544	454.722	136.287	1685	362.433	396.973	118.197	1995	423.072	457.867	133.219
CCNA_03002	CC_2908		CDP-diacylglycerol--glycerol-3-phosphate 3-phosphatidyltransferase	complement(3155705..3156322)	175.382	-1.01138	-0.0163284	0.879377	0.953208	1	175.382	-1.0741	-0.103135	0.338144	0.86847	1	172.519	-1.06202	-0.0868066	0.420326	0.783685	1	1481	157.471	172.804	109.742	1543	153.006	167.531	105.851	1706	169.657	185.812	115.833	1926	174.592	192.85	119.704	1441	141.361	157.158	103.056	1321	152.746	167.55	104.705	1599	159.544	175.007	113.738	1284	127.365	139.503	90.0683	1569	153.444	166.064	104.772
CCNA_03003	CC_2909		two component sensor histidine kinase	3156484..3158154	123.067	1.00541	0.00778016	0.924173	0.97191	1	123.023	-1.11859	-0.161682	0.048324	0.520877	1	123.067	-1.12464	-0.169462	0.0385142	0.28258	1	2877	113.135	124.151	213.185	3131	114.825	125.726	214.789	2959	108.83	119.193	200.909	3442	115.396	127.464	213.926	2902	105.287	117.053	207.543	2658	113.667	124.683	210.679	2828	104.357	114.472	201.158	2417	88.6691	97.1194	169.544	2867	103.697	112.226	191.448
CCNA_03004	CC_2910		nucleoside/nucleotide kinase	3158154..3159056	11.8255	1.24133	0.311889	0.188916	0.444673	1	10.3009	1.09616	0.132454	0.578513	0.943087	1	11.8255	-1.13244	-0.179435	0.447539	0.804301	1	87	6.33092	6.94733	6.44667	134	9.09384	9.95712	9.1925	158	10.7535	11.7775	10.7278	169	10.4847	11.5812	10.5036	155	10.4063	11.5692	11.0851	142	11.2371	12.3262	11.2552	103	7.03347	7.71516	7.32648	155	10.5224	11.5252	10.8727	161	10.7759	11.6622	10.751
CCNA_03005	CC_2911		hypothetical protein	3159067..3159513	32.427	1.02237	0.0319207	0.852675	0.938265	1	31.8426	-1.15175	-0.203831	0.239672	0.822237	1	32.427	-1.17752	-0.235751	0.173539	0.593491	1	212	31.1647	34.1991	15.7091	231	31.669	34.6754	15.8468	177	24.3359	26.6532	12.0179	217	27.1963	30.0404	13.4869	218	29.5666	32.8708	15.5907	196	31.3331	34.3699	15.5354	155	21.3818	23.4541	11.0253	176	24.1367	26.4369	12.3458	215	29.0701	31.461	14.357
CCNA_03006	CC_2912		quinolinate synthetase A	3159681..3160784	262.991	-1.24624	-0.317588	0.00109636	0.016333	1	262.991	-1.07825	-0.108693	0.263066	0.834922	1	239.435	1.1558	0.208894	0.0318685	0.257278	1	3725	221.714	243.301	276.021	4819	267.496	292.89	330.587	4146	230.803	252.781	281.503	3395	172.277	190.293	211.005	3538	194.286	215.998	253.027	3141	203.308	223.012	248.963	3753	209.618	229.935	266.954	3954	219.553	240.477	277.36	4184	229.055	247.893	279.393
CCNA_03007	CC_2913		L-aspartate oxidase	3160905..3162440	54.2129	1.00717	0.010301	0.922538	0.97191	1	54.1465	-1.10737	-0.147137	0.165843	0.764367	1	54.2129	-1.1153	-0.157438	0.138186	0.539932	1	942	40.299	44.2228	69.8019	1383	55.1774	60.4154	94.8749	1319	52.7758	57.8013	89.5569	1362	49.6756	54.8705	84.6504	1236	48.7843	54.2361	88.3951	1049	48.8022	53.5321	83.1461	1008	40.4659	44.3879	71.6999	1130	45.0982	49.3962	79.2657	1179	46.3915	50.2069	78.7296
CCNA_03008	CC_2914		putative PD-(D/E)xK nuclease protein	3162470..3163063	94.3186	-1.02965	-0.0421517	0.753336	0.893241	1	94.3186	-1.08193	-0.113612	0.397324	0.897788	1	90.9459	-1.05078	-0.0714602	0.594813	0.877038	1	713	78.8748	86.5545	52.8331	893	92.1288	100.875	61.2605	843	87.2212	95.5267	57.2377	827	77.9967	86.1533	51.3994	887	90.5295	100.646	63.4356	652	78.4361	86.0381	51.679	700	72.6661	79.7089	49.7916	784	80.9099	88.6208	54.995	803	81.7044	88.424	53.6216
CCNA_03009	CC_2915		nicotinate-nucleotide pyrophosphorylase	3163060..3163908	144.754	-1.0186	-0.0265919	0.776827	0.907719	1	144.754	-1.1965	-0.258817	0.00596693	0.147756	1	141.45	-1.17465	-0.232225	0.0136816	0.146505	1	1680	130.028	142.688	124.488	2021	145.878	159.726	138.642	1663	120.383	131.846	112.914	2064	136.194	150.437	128.281	1657	118.323	131.545	118.504	1542	129.787	142.366	122.222	1450	105.313	115.52	103.14	1470	106.141	116.256	103.116	1617	115.111	124.579	107.978
CCNA_03010	CC_2916		MAPEG family protein	complement(3164069..3164485)	51.3583	1.18327	0.242779	0.0514417	0.208518	1	43.4117	-1.07693	-0.106919	0.399357	0.897788	1	51.3583	-1.27429	-0.349698	0.00526433	0.08053	1	261	41.1282	45.1327	19.34	247	36.2987	39.7446	16.9444	281	41.4144	45.358	19.0792	333	44.7368	49.4153	20.6965	287	41.7252	46.3881	20.5254	310	53.1227	58.2714	24.5713	239	35.3412	38.7666	17.0003	261	38.3687	42.0253	18.3083	241	34.9299	37.8026	16.0932
CCNA_03011	CC_2917		outer membrane lipoprotein Blc	complement(3164576..3165085)	62.0158	-1.06658	-0.0929892	0.492344	0.737247	1	62.0158	-1.00341	-0.00490728	0.970995	0.998635	1	60.5833	1.06296	0.0880819	0.515316	0.829739	1	423	54.5011	59.8077	31.3442	479	57.5566	63.0206	32.8598	479	57.7227	63.2192	32.523	477	52.3969	57.8764	29.6463	437	51.9474	57.7527	31.253	376	52.6832	57.7893	29.8026	426	51.5062	56.4982	30.3018	588	70.6772	77.4128	41.2462	373	44.2033	47.8388	24.9077
CCNA_03012	CC_2918		peroxiredoxin	3165259..3165822	1050.01	-1.05679	-0.0796846	0.446866	0.703132	1	1224.02	1.18767	0.248136	0.0177538	0.304504	1	1224.02	1.25512	0.327821	0.00174071	0.0408707	1	8371	975.289	1070.25	620.289	8437	916.725	1003.75	578.785	9016	982.462	1076.02	612.165	8626	856.816	946.419	536.119	8832	949.364	1055.46	631.639	6891	873.088	957.707	546.196	9690	1059.41	1162.09	689.258	10355	1125.49	1232.76	726.368	11013	1180.17	1277.23	735.411
CCNA_03013	CC_2919		alkyl hydroperoxide reductase subunit F	3165964..3167547	82.5398	-1.02049	-0.0292634	0.809243	0.921903	1	90.6242	1.11948	0.162825	0.178405	0.773014	1	90.6242	1.14242	0.192088	0.112533	0.491773	1	1874	77.7409	85.3102	138.863	1728	66.8527	73.199	118.542	2097	81.3625	89.1101	142.381	2093	74.0238	81.7649	130.083	1921	73.5233	81.7397	137.384	1566	70.6466	77.4937	124.125	2201	85.6811	93.9854	156.559	2068	80.0327	87.66	145.063	2185	83.3705	90.2272	145.907
CCNA_03014	CC_2920		hypothetical protein	complement(3167565..3168458)	55.9064	1.06235	0.0872635	0.536759	0.769068	1	53.7022	1.03557	0.0504204	0.721175	0.966627	1	55.9064	-1.02587	-0.0368431	0.794009	0.942069	1	717	52.7007	57.832	53.1295	693	47.5035	52.0131	47.5403	648	44.547	48.7889	43.9977	778	48.7528	53.8512	48.3539	730	49.5038	55.0359	52.2075	671	53.634	58.8322	53.1849	717	49.454	54.2472	51.0008	661	45.3248	49.6443	46.3669	782	52.8671	57.2151	52.2193
CCNA_03015			hypothetical protein	complement(3168427..3168684)	2.11089	1.14379	0.193821	0.758753	#N/A	1	2.33069	1.26696	0.341368	0.583896	0.945723	1	2.33069	1.10768	0.147547	0.810057	0.949641	1	2	0.509384	0.558981	0.148199	13	3.08783	3.38096	0.89181	6	1.42926	1.56536	0.407386	9	1.95425	2.15862	0.559364	9	2.11483	2.35117	0.643654	6	1.66183	1.82289	0.475573	10	2.39001	2.62166	0.711309	9	2.13843	2.34223	0.63132	8	1.87407	2.0282	0.534213
CCNA_03016	CC_2921		hypothetical protein	complement(3168696..3169193)	13.4449	1.23986	0.310172	0.294938	0.561756	1	14.4633	1.36001	0.443613	0.132424	0.707092	1	14.4633	1.09691	0.133441	0.647723	0.896228	1	57	7.52109	8.25339	4.22368	48	5.90666	6.46739	3.29284	132	16.2902	17.8414	8.96248	94	10.5744	11.6802	5.84225	71	8.64334	9.60926	5.07771	121	17.3624	19.0452	9.59073	93	11.5153	12.6313	6.61517	120	14.7715	16.1792	8.4176	111	13.4713	14.5792	7.4122
CCNA_03017	CC_2922		hydrogenase, cytochrome b-type subunit	complement(3169203..3170129)	0.724994	1.86042	0.895629	0.15566	#N/A	1	0.913095	2.31831	1.21308	0.0500487	0.527218	1	0.913095	1.24612	0.317446	0.577596	0.870055	1	4	0.283541	0.311148	0.296399	2	0.132215	0.144766	0.137202	10	0.662981	0.726113	0.678976	11	0.664768	0.734287	0.683667	14	0.91559	1.01791	1.00124	5	0.38543	0.422785	0.396311	14	0.931254	1.02151	0.995832	13	0.859678	0.941607	0.911906	11	0.717182	0.776165	0.734543
CCNA_R0178				complement(3170129..3170209)	0	#N/A	#N/A	#N/A	#N/A	#N/A	0	#N/A	#N/A	#N/A	#N/A	#N/A	0	#N/A	#N/A	#N/A	#N/A	#N/A	0	0	0	0	0	0	0	0	0	0	0	0	0	0	0	0	0	0	0	0	0	0	0	0	0	0	0	0	0	0	0	0	0	0	0	0
CCNA_R0073				complement(3170300..3170443)	2.57988	-1.74134	-0.800197	0.305465	#N/A	1	2.9267	1.1704	0.226996	0.746813	0.967408	1	2.9267	2.03805	1.02719	0.181101	0.602452	1	8	3.65059	4.00603	0.592798	4	1.70227	1.86386	0.274403	4	1.70718	1.86974	0.27159	4	1.55616	1.7189	0.248606	0	0	0	0	5	2.4812	2.72168	0.396311	5	2.14105	2.34857	0.355654	6	2.55424	2.79766	0.42088	8	3.35771	3.63386	0.534213
CCNA_03018			transposase	3170457..3171392	9.69184	-1.17617	-0.234097	0.731361	0.881883	1	10.1742	1.06892	0.0961574	0.887687	0.981474	1	10.1742	1.25724	0.330255	0.628	0.889741	1	135	9.47748	10.4003	10.0035	98	6.41624	7.02534	6.72287	162	10.637	11.6499	10.9994	296	17.7163	19.569	18.3969	72	4.66347	5.18463	5.14923	0	0	0	0	88	5.79731	6.3592	6.25952	180	11.7888	12.9123	12.6264	161	10.396	11.251	10.751
CCNA_03019	CC_2923		TonB-dependent receptor	complement(3171579..3174431)	0.599326	1.51035	0.594883	0.173534	#N/A	1	0.840841	2.16981	1.11757	0.00882366	0.195304	1	0.840841	1.43663	0.522689	0.202359	0.623404	1	24	0.55277	0.606591	1.77839	15	0.322196	0.352782	1.02901	10	0.215417	0.235929	0.678976	28	0.549811	0.607308	1.74024	19	0.403743	0.448862	1.35882	27	0.676265	0.741808	2.14008	33	0.713234	0.782362	2.34732	34	0.730549	0.800171	2.38499	41	0.868557	0.93999	2.73784
CCNA_03020	CC_2924		phosphatidylinositol-specific phospholipase C1-like protein	3174508..3175635	29.7469	1.17919	0.237791	0.0277965	0.138979	1	25.3887	-1.01932	-0.0276107	0.800463	0.972141	1	29.7469	-1.20197	-0.265402	0.0141142	0.149921	1	403	23.4764	25.7622	29.8622	421	22.8719	25.0432	28.8809	425	23.1559	25.3608	28.8565	506	25.1304	27.7584	31.4487	544	29.2377	32.505	38.9053	417	26.4169	28.9772	33.0523	434	23.7247	26.0241	30.8708	397	21.5751	23.6313	27.8482	408	21.8609	23.6588	27.2448
CCNA_03021	CC_2925		hypothetical protein	complement(3175645..3175857)	189.899	2.79771	1.48425	2.46678e-30	5.05835e-28	9.77338e-27	239.779	3.5859	1.84233	1.47537e-46	4.87117e-44	5.84541e-43	239.779	1.28172	0.358086	0.00287683	0.0537642	1	205	63.2425	69.4002	15.1904	228	65.5972	71.8244	15.641	200	57.7074	63.2025	13.5795	677	178.06	196.681	42.0766	545	155.121	172.456	38.9768	545	182.84	200.561	43.1979	699	202.357	221.969	49.7205	778	223.909	245.248	54.5741	821	232.959	252.119	54.8236
CCNA_03022	CC_2927		PiuB-family transmembrane transporter	complement(3175827..3177011)	309.516	3.35129	1.74472	1.28194e-85	4.06257e-83	5.07903e-82	384.135	4.21693	2.07619	7.10323e-121	3.127e-118	2.8143e-117	384.135	1.2583	0.331474	0.000141031	0.00681418	0.558763	1348	74.7492	82.0273	99.8864	1733	89.6211	98.1289	118.885	1728	89.6203	98.1542	117.327	6262	296.041	327	389.193	5116	261.737	290.987	365.881	4695	283.121	310.561	372.136	6673	347.234	380.889	474.656	6685	345.824	378.782	468.93	7115	362.888	392.733	475.115
CCNA_03023	CC_2928		TonB-dependent receptor	complement(3176921..3179086)	1022.25	3.90743	1.96622	3.46389e-144	2.41502e-141	1.37239e-140	1166.45	4.51658	2.17523	4.10799e-176	4.06896e-173	1.62758e-172	1166.45	1.15589	0.20901	0.00627504	0.0900787	1	6921	209.964	230.408	512.844	8961	253.529	277.597	614.731	9066	257.24	281.735	615.56	35761	924.929	1021.65	2222.6	32851	919.481	1022.24	2349.41	28265	932.492	1022.87	2240.35	36830	1048.49	1150.11	2619.75	37346	1056.96	1157.69	2619.7	39458	1101.01	1191.57	2634.87
CCNA_03024	CC_2929		branched-chain amino acid aminotransferase	complement(3179307..3180197)	468.959	1.06921	0.0965419	0.340396	0.606966	1	515.24	1.18733	0.247726	0.0143645	0.276273	1	515.24	1.11048	0.151184	0.135052	0.537763	1	5345	394.189	432.57	396.063	5792	398.365	436.182	397.336	6065	418.345	458.181	411.799	6112	384.293	424.481	379.87	7065	480.715	534.436	505.268	5092	408.381	447.961	403.603	6899	477.451	523.726	490.732	6656	457.939	501.581	466.896	7089	480.865	520.413	473.379
CCNA_03025	CC_2930		MarR-family transcriptional regulator	3180278..3180784	21.6154	1.19124	0.252464	0.226166	0.494925	1	21.5319	1.19831	0.261006	0.210231	0.80787	1	21.6154	1.00594	0.00854213	0.966992	0.995471	1	111	14.3863	15.7871	8.22507	107	12.9332	14.161	7.34028	188	22.7893	24.9594	12.7648	209	23.0938	25.5089	12.9897	161	19.2518	21.4032	11.5142	116	16.3495	17.9341	9.19442	143	17.3919	19.0776	10.1717	144	17.4111	19.0704	10.1011	205	24.4378	26.4477	13.6892
CCNA_03026	CC_2931		two-component response regulator petR	3180781..3181482	44.5366	1.18607	0.246195	0.0369601	0.165608	1	39.3747	1.06676	0.0932359	0.431736	0.905146	1	44.5366	-1.11185	-0.152959	0.192784	0.617968	1	366	34.2593	37.595	27.1205	403	35.1802	38.5199	27.6461	383	33.5307	36.7236	26.0048	492	39.2632	43.3692	30.5786	434	37.4805	41.669	31.0384	435	44.2799	48.5715	34.4791	384	33.7298	36.999	27.3143	440	38.4227	42.0844	30.8645	419	36.0739	39.0408	27.9794
CCNA_03027	CC_2932		two-component sensor histidine kinase	3181645..3182982	18.4502	-1.06006	-0.084146	0.624936	0.817604	1	18.4502	-1.07413	-0.103162	0.548821	0.938148	1	17.3301	-1.01327	-0.0190162	0.912204	0.986031	1	343	16.8451	18.4852	25.4162	378	17.3127	18.9563	25.9311	356	16.3522	17.9093	24.1715	404	16.9154	18.6844	25.1092	296	13.4118	14.9106	21.1691	314	16.7698	18.3951	24.8883	299	13.7796	15.1151	21.2681	328	15.0276	16.4598	23.0081	388	17.5264	18.9678	25.9093
CCNA_03028	CC_2933		prephenate dehydratase	complement(3183110..3183961)	134.62	-1.00391	-0.00562765	0.953017	0.983487	1	134.62	-1.00551	-0.00792959	0.933805	0.991776	1	133.174	-1.0016	-0.00230194	0.98077	0.997385	1	1658	127.873	140.324	122.857	1662	119.542	130.891	114.014	1679	121.113	132.646	114	1754	115.331	127.392	109.014	1799	128.01	142.316	128.659	1411	118.343	129.813	111.839	1701	123.108	135.039	120.994	1545	111.163	121.757	108.377	1789	126.907	137.345	119.463
CCNA_03029	CC_2934		3-deoxy-manno-octulosonate cytidylyltransferase	complement(3183958..3184695)	88.6712	1.02486	0.0354208	0.699211	0.861899	1	87.4244	1.02488	0.0354586	0.698639	0.966627	1	88.6712	1.00003	3.77972e-05	0.999671	0.999671	1	889	79.1554	86.8624	65.8746	955	79.3007	86.8288	65.5137	955	79.5295	87.1025	64.8422	1021	77.5044	85.6096	63.4568	981	80.5871	89.5929	70.1583	855	82.7875	90.8112	67.7692	925	77.2868	84.7775	65.7961	967	80.3235	87.9784	67.8318	1010	82.7144	89.5172	67.4444
CCNA_03030	CC_2935		cytochrome c2	3184852..3185538	1498.39	1.0659	0.0920774	0.324196	0.589875	1	1504.64	1.08378	0.116073	0.213896	0.80787	1	1504.64	1.01677	0.0239959	0.797188	0.943105	1	13009	1244.29	1365.44	963.963	15237	1359.17	1488.19	1045.27	14177	1268.26	1389.03	962.584	15862	1293.48	1428.74	985.848	15495	1367.37	1520.18	1108.16	13552	1409.62	1546.24	1074.16	14278	1281.54	1405.74	1015.61	15783	1408.33	1542.55	1107.12	16444	1446.66	1565.64	1098.07
CCNA_03031	CC_2936		NlpC/P60 family protein	complement(3185752..3186591)	49.8269	1.25405	0.326594	0.0160893	0.0978839	1	40.1321	1.02151	0.0307071	0.822056	0.973582	1	49.8269	-1.22764	-0.295887	0.0290106	0.24124	1	409	31.9948	35.11	30.3068	544	39.6871	43.4547	37.3188	517	37.8262	41.4281	35.1031	766	51.0866	56.429	47.6081	591	42.6541	47.4208	42.2666	489	41.5991	45.6309	38.7592	478	35.0888	38.4896	34.0006	485	35.3944	38.7675	34.0211	554	39.8609	43.1392	36.9942
CCNA_03032	CC_2937		leucyl aminopeptidase	complement(3186588..3187988)	79.389	1.21509	0.281058	0.0208496	0.115212	1	68.4085	1.0597	0.0836612	0.492332	0.918766	1	79.389	-1.14663	-0.197397	0.104203	0.471294	1	1194	56.0017	61.4544	88.4751	1323	57.8698	63.3634	90.7588	1509	66.1961	72.4995	102.457	1799	71.9366	79.4595	111.811	1708	73.9099	82.1695	122.151	1368	69.7755	76.5381	108.431	1356	59.6817	65.4662	96.4535	1414	61.8705	67.7668	99.1873	1542	66.5216	71.9925	102.97
CCNA_03033	CC_2938		Flp pilus assembly protein TadD	3188072..3188896	66.4101	-1.04198	-0.0593297	0.685796	0.853621	1	66.4101	-1.1118	-0.152891	0.297599	0.8441	1	63.465	-1.067	-0.0935615	0.524306	0.835537	1	623	49.6214	54.4529	46.1641	802	59.5732	65.2285	55.0178	975	72.6326	79.5489	66.2002	873	59.2813	65.4807	54.2583	687	50.4842	56.1259	49.1322	724	62.7104	68.7883	57.3858	637	47.6108	52.2253	45.3104	776	57.6607	63.1559	54.4338	762	55.8235	60.4147	50.8838
CCNA_03034	CC_2939		hypothetical protein	complement(3188908..3189102)	21.5082	1.01315	0.0188469	0.95264	#N/A	1	21.5001	-1.08196	-0.113649	0.721338	0.966627	1	21.5082	-1.09619	-0.132495	0.677476	0.909762	1	57	19.2077	21.0779	4.22368	65	20.4272	22.3664	4.45905	61	19.2254	21.0561	4.14175	75	21.5469	23.8001	4.66137	62	19.2757	21.4298	4.43406	48	17.5898	19.2946	3.80459	69	21.819	23.9337	4.90803	52	16.3471	17.905	3.64763	50	15.4971	16.7717	3.33883
CCNA_03035	CC_2940	cpaH	TadC-related pilus assembly protein CpaH	complement(3189178..3190266)	60.7817	-1.19793	-0.260549	0.049359	0.202617	1	60.7817	-1.01811	-0.0258897	0.844511	0.977174	1	58.5564	1.17663	0.234659	0.0767335	0.401609	1	971	58.5904	64.2951	71.9508	988	55.598	60.876	67.7776	925	52.2029	57.1739	62.8053	891	45.836	50.6294	55.3771	833	46.3735	51.5559	59.5737	680	44.6206	48.9453	53.8983	943	53.3954	58.5705	67.0764	889	50.0433	54.8125	62.3604	1037	57.5529	62.2862	69.2473
CCNA_03036	CC_2941	cpaG	TadB-related pilus assembly protein CpaG	complement(3190347..3191324)	65.1761	-1.19825	-0.260932	0.066751	0.245199	1	65.1761	-1.03926	-0.0555553	0.695298	0.966627	1	61.5133	1.15299	0.205376	0.14922	0.561233	1	909	61.0745	67.0211	67.3566	903	56.5821	61.9535	61.9465	967	60.7671	66.5536	65.657	922	52.814	58.3371	57.3037	709	43.9501	48.8617	50.7056	686	50.1233	54.9813	54.3739	861	54.2856	59.547	61.2437	901	56.4753	61.8574	63.2021	944	58.3377	63.1356	63.0371
CCNA_03037	CC_2942	cpaF	pilus assembly ATPase CpaF	complement(3191328..3192833)	70.388	-1.21582	-0.281935	0.014493	0.0914992	1	70.388	-1.04608	-0.0649996	0.571723	0.939295	1	66.0296	1.16226	0.216935	0.0600953	0.358042	1	1441	62.8744	68.9963	106.778	1640	66.7343	73.0694	112.505	1546	63.0907	69.0984	104.97	1375	51.1487	56.4977	85.4584	1248	50.2392	55.8535	89.2533	1164	55.231	60.584	92.2612	1404	57.486	63.0576	99.8678	1621	65.9827	72.271	113.708	1445	57.9908	62.7602	96.4922
CCNA_03038	CC_2943	cpaE	pilus assembly ATPase CpaE	complement(3192834..3194387)	127.553	-1.13197	-0.178836	0.0653754	0.2413	1	127.553	-1.0616	-0.0862385	0.373647	0.886454	1	117.894	1.06629	0.0925975	0.340333	0.732826	1	2661	112.52	123.475	197.179	2930	115.544	126.513	201	3063	121.137	132.672	207.97	2842	102.454	113.169	176.635	2551	99.5204	110.642	182.44	2227	102.406	112.331	176.517	2637	104.636	114.777	187.572	2864	112.978	123.745	200.9	2736	106.41	115.161	182.701
CCNA_03039	CC_2944	cpaD	pilus assembly protein CpaD	complement(3194387..3195064)	155.544	-1.11226	-0.153489	0.203842	0.46748	1	155.544	-1.05162	-0.0726152	0.547209	0.938141	1	145.199	1.05766	0.0808742	0.503417	0.822305	1	1383	134.038	147.089	102.48	1698	153.475	168.045	116.484	1526	138.327	151.499	103.612	1496	123.612	136.538	92.9788	1338	119.641	133.011	95.6899	1284	135.329	148.445	101.773	1383	125.78	137.971	98.374	1547	139.873	153.203	108.517	1497	133.447	144.422	99.9646
CCNA_03040	CC_2945	cpaC	outer membrane pilus secretion channel CpaC	complement(3195074..3196756)	138.77	-1.13206	-0.17895	0.0235893	0.124031	1	138.77	-1.02674	-0.0380757	0.629316	0.950908	1	132.637	1.10257	0.140874	0.0748036	0.397814	1	3191	124.588	136.719	236.452	3580	130.355	142.73	245.591	3422	124.962	136.861	232.346	3394	112.976	124.79	210.942	2923	105.293	117.059	209.044	2663	113.069	124.027	211.075	3152	115.484	126.677	224.205	3505	127.666	139.833	245.864	3381	121.416	131.402	225.772
CCNA_03041	CC_2946	cpaB	pilus assembly protein CpaB	complement(3196753..3197646)	173.016	-1.12816	-0.173969	0.11383	0.332896	1	173.016	-1.15519	-0.208124	0.0585419	0.554887	1	152.5	-1.02396	-0.0341552	0.756653	0.93159	1	2092	153.766	168.737	155.017	2320	159.031	174.127	159.154	2340	160.864	176.182	158.88	2320	145.381	160.584	144.192	1938	131.422	146.109	138.6	1720	137.482	150.807	136.331	1989	137.188	150.485	141.479	2080	142.626	156.218	145.905	1832	123.852	134.038	122.335
CCNA_03042	CC_2947	cpaA	pilus assembly prepilin peptidase CpaA	complement(3197836..3198348)	99.0189	1.0772	0.107282	0.412894	0.674167	1	92.6113	-1.08367	-0.115927	0.378119	0.886454	1	99.0189	-1.16733	-0.223209	0.0891144	0.432156	1	624	79.9286	87.711	46.2382	637	76.0943	83.318	43.6987	814	97.5188	106.805	55.2687	914	99.8127	110.251	56.8065	738	87.2151	96.9616	52.7796	588	81.9058	89.8441	46.6062	647	77.7691	85.3065	46.0217	620	74.0878	81.1484	43.4909	667	78.5823	85.0452	44.54
CCNA_03043	CC_2948	pilA	type IV pilin protein pilA	complement(3198523..3198702)	2987.22	1.41438	0.500172	3.81106e-06	0.000174807	0.0150994	2833.07	1.35677	0.440171	4.7672e-05	0.00349771	0.188876	2987.22	-1.04247	-0.0600001	0.578767	0.870055	1	5347	1951.97	2142.02	396.211	5219	1776.83	1945.5	358.027	6134	2094.37	2293.8	416.484	7429	2312.14	2553.94	461.724	8367	2818.06	3132.98	598.383	7520	2985.38	3274.73	596.052	7194	2464.44	2703.29	511.716	7233	2463.31	2698.06	507.371	8525	2862.45	3097.87	569.27
CCNA_03044	CC_2949	cpaI	CpaC-related secretion pathway protein CpaI	3199019..3199450	255.606	-1.23151	-0.300432	0.0180342	0.10336	1	255.606	-1.24955	-0.321404	0.0113954	0.231531	1	206.421	-1.01464	-0.0209716	0.869286	0.967447	1	1429	217.362	238.526	105.888	1725	244.701	267.931	118.336	1671	237.724	260.361	113.457	1641	212.805	235.059	101.991	1217	170.789	189.875	87.0363	1071	177.158	194.328	84.8898	1405	200.545	219.982	99.9389	1231	174.681	191.329	86.3505	1259	176.14	190.626	84.0717
CCNA_03045	CC_2950	cpaJ	TadG-related pilus assembly protein CpaJ	3199543..3200094	97.7599	-1.23855	-0.308651	0.0138903	0.08901	1	97.7599	-1.12554	-0.170624	0.172163	0.772701	1	85.1897	1.1004	0.138027	0.272777	0.688196	1	809	96.304	105.681	59.9467	809	89.8131	98.3391	55.498	732	81.4992	89.2597	49.7011	691	70.1288	77.4626	42.9467	649	71.2785	79.244	46.4146	554	71.7176	78.6684	43.9113	744	83.1101	91.1652	52.9214	695	77.1824	84.5379	48.7519	674	73.7967	79.866	45.0074
CCNA_03046	CC_2951	cpaK	TadE-related pilus assembly protein CpaK	3200091..3200642	38.0111	-1.13001	-0.176341	0.182439	0.438609	1	38.0111	-1.12237	-0.16655	0.207028	0.80787	1	33.4326	1.00681	0.00979045	0.941405	0.994169	1	297	35.3551	38.7975	22.0076	321	35.6366	39.0196	22.0208	297	33.0673	36.216	20.1656	346	35.1151	38.7873	21.5044	220	24.1622	26.8624	15.7338	244	31.5868	34.6482	19.34	262	29.2673	32.1039	18.6363	271	30.0956	32.9637	19.0097	292	31.9713	34.6007	19.4988
CCNA_03047	CC_2952		4-amino-4-deoxychorismate lyase	complement(3200639..3201394)	17.5809	1.21961	0.286415	0.178721	0.433221	1	14.4135	1.01087	0.0156	0.94203	0.993706	1	17.5809	-1.20649	-0.270815	0.203071	0.623404	1	128	11.1256	12.2089	9.48476	149	12.078	13.2246	10.2215	200	16.2588	17.807	13.5795	215	15.9321	17.5983	13.3626	143	11.4675	12.749	10.2269	216	20.4168	22.3955	17.1206	125	10.1955	11.1836	8.89136	177	14.3524	15.7202	12.416	185	14.7899	16.0063	12.3537
CCNA_03048	CC_2953		para-aminobenzoate synthetase component I	complement(3201391..3202965)	24.3029	1.00076	0.00109138	0.99344	0.996871	1	24.3029	-1.02242	-0.0319835	0.809601	0.972141	1	24.1229	-1.02319	-0.0330749	0.803298	0.946428	1	528	22.0287	24.1735	39.1246	525	20.4272	22.3664	36.0154	617	24.0761	26.3687	41.8928	650	23.1201	25.5379	40.3985	571	21.979	24.4352	40.8363	450	20.4168	22.3955	35.668	592	23.1772	25.4236	42.1095	502	19.5387	21.4008	35.2136	557	21.3743	23.1321	37.1946
CCNA_03049	CC_2954		transporter, MFS superfamily	complement(3203019..3204485)	28.4403	-1.18549	-0.245488	0.192236	0.449152	1	28.4403	-1.20243	-0.265949	0.157683	0.7511	1	23.991	-1.01428	-0.0204615	0.91371	0.986409	1	596	26.6963	29.2956	44.1634	623	26.0248	28.4954	42.7383	600	25.1364	27.5299	40.7386	626	23.9057	26.4057	38.9069	351	14.5054	16.1264	25.1025	551	26.8396	29.4409	43.6735	534	22.4456	24.621	37.9839	617	25.7826	28.2398	43.2805	373	15.3672	16.6311	24.9077
CCNA_03050	CC_2955		protein tyrosine phosphatase	complement(3204621..3205394)	63.1628	-1.03057	-0.0434475	0.752519	0.893241	1	63.1628	1.01873	0.0267752	0.845645	0.977174	1	63.1527	1.04988	0.0702227	0.610026	0.885968	1	664	56.3718	61.8605	49.2022	769	60.8857	66.6657	52.754	701	55.6619	60.9622	47.5962	767	55.5152	61.3207	47.6703	675	52.8708	58.7792	48.274	622	57.4254	62.9911	49.3011	689	54.8906	60.2107	49.0092	694	54.9656	60.2039	48.6818	817	63.7966	69.0434	54.5565
CCNA_03051	CC_2956		hypothetical protein	complement(3205573..3205971)	18.7791	1.17626	0.234213	0.280341	0.547907	1	16.722	1.05407	0.0759753	0.727828	0.966627	1	18.7791	-1.11592	-0.158237	0.463578	0.815362	1	99	16.3041	17.8916	7.33587	96	14.7444	16.1442	6.58567	86	13.2467	14.5081	5.83919	147	20.6396	22.798	9.13628	109	16.5618	18.4126	7.79536	77	13.7903	15.1268	6.10319	115	17.7724	19.4949	8.18005	79	12.1374	13.2941	5.54158	106	16.0564	17.377	7.07832
CCNA_03052	CC_2957		acyltransferase	complement(3206175..3207347)	107.264	-1.07059	-0.098401	0.391712	0.654292	1	107.264	1.00339	0.0048854	0.966033	0.998274	1	105.657	1.07422	0.103286	0.368525	0.75223	1	1776	99.4901	109.177	131.601	1849	96.5982	105.768	126.843	1862	97.558	106.848	126.425	2141	102.253	112.946	133.067	1648	85.175	94.6935	117.86	1364	83.0943	91.1478	108.114	1860	97.7766	107.253	132.303	1655	86.4913	94.734	116.093	2062	106.245	114.983	137.693
CCNA_03053	CC_2958		dioxygenase	3207465..3208235	4.3274	1.28349	0.360068	0.226891	#N/A	1	4.77562	1.4381	0.524168	0.0755406	0.585114	1	4.77562	1.12047	0.1641	0.569155	0.868611	1	32	2.72729	2.99283	2.37119	43	3.41778	3.74223	2.94983	39	3.10879	3.40482	2.64801	51	3.70572	4.09325	3.16973	54	4.24612	4.72063	3.86192	41	3.80001	4.1683	3.24975	47	3.75892	4.12324	3.34315	48	3.81645	4.18016	3.36704	71	5.56571	6.02345	4.74114
CCNA_03055	CC_2959		AraC-family transcriptional regulator	complement(3208375..3209055)	5.79113	1.53013	0.613653	0.0454741	#N/A	1	3.84972	1.04183	0.0591181	0.851321	0.978797	1	5.79113	-1.46869	-0.554535	0.0692516	0.379347	1	24	2.31579	2.54127	1.77839	44	3.95946	4.33533	3.01843	44	3.97088	4.349	2.98749	62	5.10037	5.63375	3.8534	50	4.45119	4.94862	3.57585	59	6.19098	6.79101	4.67647	37	3.35023	3.67494	2.63184	37	3.33063	3.64805	2.59543	44	3.90501	4.22617	2.93817
CCNA_03054			AraC-family transcriptional regulator	3209150..3210088	15.6296	1.04417	0.0623499	0.690338	0.857938	1	15.0599	-1.21654	-0.282788	0.0753611	0.585114	1	15.6296	-1.27027	-0.345138	0.0296115	0.2429	1	196	13.7159	15.0514	14.5235	224	14.6188	16.0066	15.3666	197	12.8938	14.1216	13.3758	259	15.4522	17.0682	16.0973	191	12.3316	13.7097	13.6598	193	14.6875	16.111	15.2976	163	10.7039	11.7413	11.5943	165	10.7719	11.7984	11.5742	185	11.9075	12.8869	12.3537
CCNA_03056	CC_2961		limonene-1,2-epoxide hydrolase	complement(3210250..3210639)	17.4234	1.48626	0.571689	0.00816288	0.063726	1	16.5243	1.43995	0.526019	0.0150234	0.282098	1	17.4234	-1.03216	-0.0456695	0.826537	0.954368	1	63	10.6148	11.6483	4.66828	54	8.48515	9.29065	3.70444	82	12.922	14.1525	5.5676	108	15.5137	17.1361	6.71237	87	13.5241	15.0354	6.22199	100	18.3227	20.0986	7.92622	85	13.4392	14.7418	6.04613	101	15.8756	17.3885	7.08481	104	16.117	17.4426	6.94477
CCNA_03057	CC_2962		glyoxalase family protein	complement(3210738..3211103)	15.3432	1.15743	0.210931	0.35947	0.627813	1	15.1349	1.15558	0.208618	0.364052	0.882694	1	15.3432	-1.0016	-0.00231241	0.991875	0.998427	1	71	12.7471	13.9883	5.26108	59	9.87873	10.8165	4.04745	83	13.9373	15.2644	5.6355	97	14.8473	16.4	6.0287	76	12.5888	13.9957	5.4353	73	14.2527	15.6341	5.78614	84	14.152	15.5236	5.97499	83	13.9017	15.2266	5.82217	82	13.5409	14.6546	5.47568
CCNA_03058	CC_2963		carbon-nitrogen hydrolase	complement(3211106..3212017)	24.1402	-1.09428	-0.129982	0.342183	0.609218	1	24.1402	-1.02373	-0.0338363	0.803671	0.972141	1	23.1141	1.06891	0.096146	0.482599	0.816799	1	340	24.4974	26.8826	25.1939	318	21.3679	23.3964	21.815	300	20.2166	22.1417	20.3693	329	20.2096	22.3231	20.4479	275	18.2806	20.3235	19.6672	270	21.1555	23.2059	21.4008	341	23.0558	25.2904	24.2556	272	18.283	20.0253	19.0799	335	22.2007	24.0265	22.3702
CCNA_03059	CC_2964		conserved hypothetical membrane protein	complement(3212014..3212571)	87.3054	1.02968	0.0421938	0.733696	0.882867	1	85.3972	-1.04106	-0.0580495	0.640262	0.954612	1	87.3054	-1.07195	-0.100243	0.419368	0.782699	1	716	84.3167	92.5264	53.0554	709	77.865	85.2568	48.6379	650	71.5913	78.4084	44.1334	806	80.9204	89.3828	50.0942	712	77.3568	86.0016	50.9202	616	78.8863	86.5319	48.8255	680	75.1441	82.4271	48.369	637	69.9806	76.6498	44.6834	701	75.9277	82.1722	46.8104
CCNA_03060	CC_2965		hypothetical protein	3212737..3212916	446.295	1.31229	0.392086	0.0038273	0.0405531	1	447.671	1.33281	0.414473	0.00222048	0.0751927	1	447.671	1.01564	0.0223867	0.86813	0.966704	1	832	303.729	333.302	61.651	777	264.532	289.645	53.3028	1082	369.433	404.612	73.4652	1055	328.35	362.688	65.5699	1258	423.702	471.052	89.9685	1160	460.511	505.144	91.9442	1251	428.553	470.089	88.9847	1101	374.962	410.696	77.2315	1272	427.101	462.228	84.9398
CCNA_03061	CC_2966		SDR family dehydrogenase, group 9	3213009..3213830	151.059	1.26738	0.341852	0.00290851	0.0332428	1	127.539	1.08665	0.119885	0.297432	0.8441	1	151.059	-1.16632	-0.221966	0.0528204	0.331655	1	1332	106.48	116.847	98.7008	1491	111.157	121.709	102.284	1469	109.833	120.291	99.7416	1913	130.377	144.011	118.896	1633	120.439	133.898	116.787	1838	159.782	175.268	145.684	1358	101.87	111.744	96.5957	1812	135.132	148.01	127.106	1544	113.525	122.862	103.103
CCNA_03062	CC_2967		cell wall hydrolase family protein	complement(3213796..3214908)	1110.88	-1.10462	-0.143545	0.127489	0.353281	1	1110.88	-1.3911	-0.476224	4.33919e-07	4.77552e-05	0.00171919	1000.56	-1.25935	-0.332679	0.000416626	0.0148709	1	15284	902.354	990.213	1132.54	19861	1093.54	1197.35	1362.48	18934	1045.51	1145.07	1285.57	19498	981.414	1084.05	1211.83	15577	848.48	943.299	1114.02	13835	888.257	974.347	1096.59	13184	730.419	801.212	937.79	13602	749.169	820.566	954.135	12369	671.67	726.91	825.96
CCNA_03063	CC_2968		hypothetical protein	complement(3215326..3216423)	26.0347	1.08434	0.116821	0.33643	0.602836	1	25.4696	1.07364	0.102507	0.398671	0.897788	1	26.0347	-1.00997	-0.0143136	0.905788	0.983302	1	335	20.0483	22.0003	24.8234	414	23.1062	25.2997	28.4007	410	22.9489	25.1342	27.838	496	25.3068	27.9532	30.8272	396	21.8648	24.3083	28.3208	362	23.5592	25.8426	28.6929	411	23.0813	25.3183	29.2348	401	22.3879	24.5215	28.1288	446	24.5498	26.5689	29.7824
CCNA_03064	CC_2969		PadR-family transcriptional regulator	complement(3216404..3216766)	9.53715	1.04355	0.061505	0.852138	#N/A	1	10.4552	1.1574	0.210889	0.519654	0.925396	1	10.4552	1.1091	0.149384	0.647599	0.896228	1	46	8.32696	9.13772	3.40859	55	9.28509	10.1665	3.77304	45	7.61881	8.34429	3.05539	60	9.2598	10.2282	3.72909	49	8.18356	9.09809	3.50434	43	8.4648	9.28521	3.40827	55	9.34278	10.2483	3.9122	45	7.59938	8.32361	3.1566	71	11.8214	12.7936	4.74114
CCNA_03065	CC_2970		cytochrome c family protein	3216939..3217313	112.17	-1.14309	-0.192936	0.225251	0.494164	1	112.17	-1.22284	-0.290239	0.0684405	0.570887	1	97.3862	-1.06977	-0.0973034	0.542685	0.848507	1	653	114.424	125.565	48.3871	568	92.8212	101.633	38.9652	609	99.8084	109.312	41.3496	464	69.3177	76.5667	28.8383	625	101.042	112.334	44.6982	494	94.1349	103.258	39.1555	574	94.3845	103.532	40.8291	466	76.1775	83.4374	32.6883	475	76.5559	82.8521	31.7189
CCNA_03066	CC_2971		GAF/PAS-family sensor histidine kinase	complement(3217329..3219419)	12.2364	1.01618	0.0231533	0.901056	0.964552	1	12.0745	1.00902	0.012957	0.944508	0.993706	1	12.2364	-1.00709	-0.0101963	0.956311	0.994169	1	357	11.2189	12.3112	26.4536	372	10.9023	11.9373	25.5195	372	10.9338	11.9749	25.2579	468	12.5386	13.8498	29.0869	294	8.52405	9.47664	21.026	357	12.2003	13.3827	28.2966	325	9.58406	10.513	23.1175	400	11.7268	12.8443	28.0587	400	11.5617	12.5126	26.7106
CCNA_03067	CC_2972		MarR-family transcriptional regulator	complement(3219562..3219960)	12.5613	1.0421	0.0594948	0.835329	0.930933	1	11.967	1.00303	0.00435766	0.987865	0.998635	1	12.5613	-1.03896	-0.0551371	0.847099	0.958446	1	57	9.38722	10.3012	4.22368	80	12.287	13.4535	5.48806	72	11.0902	12.1463	4.88863	67	9.40717	10.3909	4.16416	79	12.0035	13.3449	5.64985	71	12.7157	13.9481	5.62762	66	10.1998	11.1884	4.69464	67	10.2938	11.2748	4.69982	79	11.9666	12.9508	5.27535
CCNA_03068	CC_2973		glutathione S-transferase	3220072..3220701	9.18959	1.29312	0.370859	0.14577	0.384403	1	8.90869	1.27963	0.355724	0.162659	0.763317	1	9.18959	-1.01055	-0.015135	0.951753	0.994169	1	59	6.15384	6.75302	4.37188	78	7.58725	8.30751	5.35086	58	5.65807	6.19685	3.93806	71	6.31357	6.97382	4.41276	89	8.5645	9.52161	6.36502	89	10.095	11.0734	7.05434	99	9.6898	10.6289	7.04196	77	7.49243	8.20646	5.40129	76	7.29104	7.89068	5.07502
CCNA_03069	CC_2974		Lumazine-bd-2 family protein	3220698..3221069	6.43385	1.16237	0.217073	0.615726	#N/A	1	5.5472	-1.02151	-0.030707	0.943881	0.993706	1	6.43385	-1.18738	-0.24778	0.566923	0.868611	1	15	2.64962	2.9076	1.1115	31	5.1068	5.59159	2.12662	45	7.43448	8.14241	3.05539	43	6.47564	7.15284	2.67252	31	5.0521	5.61668	2.21703	31	5.95489	6.53203	2.45713	28	4.64125	5.09109	1.99166	42	6.92116	7.58075	2.94616	19	3.08693	3.34081	1.26876
CCNA_03070	CC_2975		4-oxalocrotonate tautomerase	3221073..3221288	15.4971	1.06074	0.0850771	0.768087	#N/A	1	14.6477	1.00314	0.00452786	0.987518	0.998635	1	15.4971	-1.05742	-0.0805493	0.779814	0.93819	1	44	13.3855	14.6888	3.26039	39	11.0647	12.1151	2.67543	55	15.6491	17.1393	3.73437	55	14.2648	15.7566	3.41834	45	12.6302	14.0417	3.21827	46	15.218	16.693	3.64606	52	14.8446	16.2834	3.69881	42	11.9198	13.0557	2.94616	46	12.8712	13.9298	3.07172
CCNA_03071	CC_2976		flagellar hook-associated protein FlgL	3221505..3222779	31.7059	-1.12353	-0.168043	0.201211	0.463903	1	31.7059	-1.07611	-0.105819	0.419772	0.902356	1	28.9025	1.04407	0.0622232	0.636754	0.891784	1	584	30.098	33.0285	43.2742	607	29.1749	31.9444	41.6407	571	27.5237	30.1446	38.7695	596	26.1875	28.926	37.0423	450	21.3971	23.7883	32.1827	517	28.9758	31.7841	40.9786	541	26.1642	28.7	38.4818	555	26.6843	29.2273	38.9314	561	26.5931	28.7802	37.4617
CCNA_03072	CC_2977		TetR-family transcriptional regulator	3222860..3223564	47.1277	1.1411	0.190424	0.076938	0.265813	1	41.5163	-1.03744	-0.0530342	0.625692	0.950908	1	47.1277	-1.18383	-0.243458	0.0239858	0.213555	1	349	32.529	35.6963	25.8608	437	37.9859	41.5919	29.9785	495	43.1516	47.2607	33.6093	557	44.2612	48.8899	34.6184	486	41.7927	46.4631	34.7573	414	41.963	46.03	32.8146	411	35.9478	39.4319	29.2348	402	34.955	38.2862	28.1989	434	37.2063	40.2663	28.981
CCNA_03073	CC_2978		hypothetical protein	3223642..3224166	1.13072	1.64911	0.721685	0.291574	#N/A	1	1.14553	1.66147	0.73246	0.283349	0.842382	1	1.14553	1.0075	0.010775	0.986679	0.997558	1	3	0.375489	0.412049	0.222299	6	0.700361	0.766847	0.411605	7	0.819445	0.897475	0.475283	17	1.81404	2.00375	1.05658	5	0.577382	0.641906	0.357585	5	0.680559	0.746518	0.396311	14	1.64433	1.8037	0.995832	4	0.46706	0.511572	0.280587	9	1.03609	1.12131	0.600989
CCNA_03074	CC_2979		C factor cell-cell signaling protein	3224166..3224888	0.620771	1.08484	0.11748	0.872961	#N/A	1	0.831472	1.48756	0.572943	0.422187	0.904165	1	0.831472	1.37122	0.455464	0.520092	0.832717	1	1	0.0908859	0.0997352	0.0740997	6	0.508561	0.556839	0.411605	11	0.935051	1.02409	0.746874	2	0.15497	0.171177	0.124303	10	0.838522	0.932229	0.715171	7	0.691854	0.758909	0.554835	9	0.767581	0.841976	0.640178	10	0.847879	0.928683	0.701466	8	0.668756	0.723757	0.534213
CCNA_03075	CC_2980		DeoR-like HTH transcriptional regulator	3224885..3225436	4.08512	1.18093	0.239922	0.527759	#N/A	1	4.03108	1.17641	0.234392	0.536826	0.932854	1	4.08512	-1.00384	-0.00553044	0.988225	0.997558	1	26	3.09506	3.39642	1.92659	23	2.5534	2.7958	1.57782	35	3.89682	4.26788	2.37642	37	3.75509	4.14778	2.29961	35	3.84399	4.27356	2.5031	27	3.49526	3.83402	2.14008	37	4.13316	4.53375	2.63184	30	3.33161	3.64912	2.1044	33	3.61319	3.91035	2.20363
CCNA_03076	CC_2981		excinuclease ABC subunit B	3225530..3227779	39.1398	-1.01028	-0.0147511	0.877378	0.953113	1	39.1398	-1.03101	-0.044064	0.644851	0.954965	1	38.5169	-1.02053	-0.0293128	0.759271	0.933075	1	1213	35.4253	38.8745	89.883	1422	38.73	42.4066	97.5503	1208	32.9963	36.1383	82.0203	1399	34.8331	38.4758	86.95	1303	35.1087	39.0322	93.1868	1092	34.6813	38.0426	86.5543	1260	34.5309	37.8777	89.6249	1251	34.0837	37.3319	87.7534	1258	33.792	36.5712	84.005
CCNA_03077	CC_2982		hypothetical protein	3227958..3228143	81.4518	-1.28169	-0.358044	0.0458586	0.193984	1	81.4518	-1.29049	-0.367916	0.0400177	0.490867	1	63.1703	-1.00687	-0.00987172	0.956677	0.994169	1	238	84.0812	92.2679	17.6357	234	77.0962	84.415	16.0526	187	61.7888	67.6725	12.6969	209	62.9492	69.5323	12.9897	152	49.5431	55.0797	10.8706	154	59.1647	64.8989	12.2064	145	48.0701	52.7291	10.314	188	61.9608	67.8658	13.1876	185	60.1139	65.0579	12.3537
CCNA_03078	CC_2983		Arc/MetJ-family transcriptional regulator	3228145..3228258	1.40391	-1.67938	-0.747929	0.467291	#N/A	1	1.40391	-1.1683	-0.224406	0.813853	0.973441	1	1.17868	1.43746	0.523523	0.618058	0.887846	1	2	1.15282	1.26506	0.148199	3	1.61267	1.76577	0.205802	2	1.07822	1.18089	0.135795	0	0	0	0	2	1.0636	1.18246	0.143034	2	1.25366	1.37517	0.158524	4	2.16359	2.37329	0.284524	1	0.537734	0.588981	0.0701466	1	0.530165	0.573768	0.0667766
CCNA_03079	CC_2984	parE4	toxin protein parE4	complement(3228294..3228629)	40.1422	-1.0493	-0.069428	0.689564	0.857283	1	40.1422	-1.0176	-0.0251768	0.88447	0.981474	1	38.8102	1.03115	0.0442512	0.7991	0.943676	1	152	29.7262	32.6205	11.2632	220	40.1249	43.934	15.0922	219	40.0577	43.8721	14.8696	209	34.8469	38.4911	12.9897	169	30.493	33.9007	12.0864	182	38.7068	42.4582	14.4257	196	35.9697	39.4559	13.9417	204	37.2189	40.7659	14.3099	186	33.4572	36.2089	12.4204
CCNA_03080	CC_2985	parD4	antitoxin protein parD4	complement(3228577..3228828)	57.0277	1.02766	0.0393629	0.799635	0.917477	1	60.6871	1.11822	0.161207	0.295186	0.843775	1	60.6871	1.08813	0.121844	0.428209	0.788395	1	200	52.1512	57.229	14.8199	186	45.2317	49.5255	12.7597	222	54.1419	59.2975	15.0733	208	46.2402	51.0759	12.9275	194	46.6717	51.8874	13.8743	219	62.101	68.1198	17.3584	221	54.0769	59.3181	15.7199	222	54.0038	59.1505	15.5726	245	58.76	63.5926	16.3603
CCNA_03884			hypothetical protein	complement(3228846..3229025)	0.519499	1.85195	0.889042	0.495577	#N/A	1	0.249299	-1.00702	-0.0100931	0.994443	0.998635	1	0.519499	-1.86495	-0.899135	0.490194	0.816799	1	0	0	0	0	0	0	0	0	2	0.682871	0.747896	0.135795	2	0.622465	0.68756	0.124303	0	0	0	0	2	0.793985	0.870938	0.158524	0	0	0	0	1	0.340565	0.373021	0.0701466	1	0.335771	0.363386	0.0667766
CCNA_03081	CC_2986		hypothetical protein	complement(3229064..3229471)	20.9241	1.0039	0.00561961	0.981871	0.994066	1	20.8257	-1.00532	-0.00764919	0.975312	0.998635	1	20.9241	-1.00924	-0.0132688	0.957199	0.994169	1	114	18.3603	20.148	8.44737	135	20.277	22.2019	9.2611	122	18.3773	20.1272	8.28351	143	19.6351	21.6885	8.88767	101	15.0077	16.6848	7.22322	127	22.2433	24.3991	10.0663	143	21.612	23.7067	10.1717	107	16.0767	17.6088	7.50569	123	18.2205	19.7191	8.21352
CCNA_03082			hypothetical protein	complement(3229845..3230597)	48.9224	-1.17795	-0.236283	0.0728862	0.257238	1	55.6474	1.15881	0.212645	0.102094	0.650177	1	55.6474	1.36503	0.448928	0.00061129	0.0205248	1	501	43.7198	47.9766	37.124	584	47.5278	52.0397	40.0628	523	42.6862	46.7509	35.5105	503	37.4223	41.3358	31.2622	457	36.7937	40.9055	32.6833	401	38.0543	41.7426	31.7841	634	51.9176	56.9495	45.097	575	46.8107	51.2718	40.3343	676	54.2585	58.7209	45.141
CCNA_03083	CC_2988		hybrid sensor histidine kinase/receiver domain protein	complement(3231328..3233052)	30.7278	1.00821	0.0117925	0.92681	0.972028	1	30.5956	-1.05054	-0.0711348	0.579872	0.9439	1	30.7278	-1.05916	-0.0829273	0.518729	0.831393	1	698	26.589	29.1778	51.7216	792	28.1363	30.8073	54.3318	815	29.0369	31.8018	55.3366	838	27.2152	30.0613	52.083	777	27.3077	30.3594	55.5688	699	28.9563	31.7627	55.4043	736	26.3093	28.8592	52.3523	717	25.4802	27.9085	50.2951	765	26.8033	29.0077	51.0841
CCNA_03084	CC_2989		conserved hypothetical membrane protein	complement(3233155..3234393)	34.697	1.15566	0.20872	0.113314	0.332221	1	30.4333	1.0271	0.0385704	0.770534	0.971139	1	34.697	-1.12518	-0.170149	0.196128	0.621997	1	510	27.0479	29.6815	37.7909	540	26.7087	29.2442	37.0444	583	28.9187	31.6724	39.5843	678	30.656	33.8619	42.1388	663	32.4411	36.0664	47.4158	540	31.1442	34.1627	42.8016	535	26.6258	29.2064	38.055	535	26.4701	28.9927	37.5285	627	30.5853	33.1007	41.8689
CCNA_03085	CC_2990		nitropropane dioxygenase/trans-enoyl-CoA reductase family	complement(3234537..3235514)	40.8768	1.21921	0.285944	0.0168077	0.0999857	1	33.7463	-1.03156	-0.044833	0.710419	0.966627	1	40.8768	-1.25769	-0.330777	0.00572621	0.0840268	1	469	31.5115	34.5797	34.7528	466	29.1996	31.9716	31.968	504	31.6718	34.6877	34.2204	597	34.1974	37.7736	37.1045	644	39.9208	44.3821	46.057	505	36.8984	40.4746	40.0274	435	27.4265	30.0847	30.9419	513	32.1552	35.2196	35.9852	463	28.6127	30.9659	30.9176
CCNA_03086	CC_2991		hypothetical protein	complement(3235578..3236024)	80.8586	-1.01635	-0.0233951	0.854976	0.939179	1	88.6249	1.11623	0.15864	0.212591	0.80787	1	88.6249	1.13448	0.182035	0.153071	0.566964	1	471	69.2386	75.9801	34.901	529	72.5234	79.4081	36.2898	579	79.6072	87.1876	39.3127	630	78.9569	87.214	39.1555	465	63.0664	70.1143	33.2554	456	72.8974	79.9626	36.1436	551	76.0088	83.3757	39.1931	610	83.6555	91.628	42.7895	621	83.9654	90.871	41.4683
CCNA_03087	CC_2992		H-NOX family heme binding protein	3236355..3236915	9.16407	1.0221	0.0315333	0.918075	0.970998	1	8.96036	-1.28057	-0.356784	0.251047	0.833053	1	9.16407	-1.30887	-0.388318	0.211293	0.628015	1	88	10.3075	11.3111	6.52077	74	8.08349	8.85087	5.07646	56	6.13488	6.71906	3.80227	92	9.18718	10.1479	5.71794	49	5.29524	5.887	3.50434	82	10.4449	11.4573	6.4995	65	7.14448	7.83693	4.62351	46	5.02652	5.50555	3.22675	62	6.67952	7.22886	4.14015
CCNA_03088	CC_2993		two-component sensor histidine kinase	3236908..3238782	3.90263	-1.23299	-0.302167	0.155722	0.40033	1	3.90263	-1.38217	-0.466935	0.0296648	0.427389	1	3.11923	-1.12099	-0.164768	0.450579	0.805659	1	118	4.13538	4.53803	8.74377	88	2.87615	3.14919	6.03687	112	3.67111	4.02069	7.60453	103	3.07747	3.3993	6.40161	89	2.87767	3.19926	6.36502	66	2.51534	2.75913	5.23131	63	2.07185	2.27266	4.48125	85	2.77901	3.04385	5.96246	85	2.7399	2.96523	5.67601
CCNA_03089	CC_2994		hypothetical protein	complement(3238826..3239239)	690.823	1.05794	0.081258	0.334912	0.601806	1	679.685	1.05544	0.0778397	0.355526	0.876038	1	690.823	-1.00237	-0.00341824	0.967618	0.995471	1	3657	580.443	636.959	270.983	3987	590.169	646.194	273.511	4219	626.311	685.951	286.46	4832	653.858	722.237	300.316	4000	585.75	651.209	286.068	3692	637.259	699.022	292.636	4162	619.9	679.981	296.047	4226	625.751	685.386	296.44	4264	622.491	673.687	284.735
CCNA_03090	CC_2995		acetyl-coenzyme A carboxylase carboxyl transferase subunit alpha	complement(3239258..3240220)	475.27	1.0389	0.0550609	0.548179	0.772409	1	471.679	1.04444	0.0627287	0.493827	0.918766	1	475.27	1.00533	0.00766779	0.933332	0.992932	1	5997	409.207	449.05	444.376	6715	427.317	467.882	460.654	6634	423.38	463.695	450.433	7411	431.129	476.215	460.605	6834	430.231	478.31	488.748	5790	429.642	471.283	458.928	6648	425.681	466.939	472.878	6769	430.894	471.959	474.823	7010	439.955	476.138	468.104
CCNA_03091	CC_2996	nstA	redox cell cycle regulatory protein NstA	3240500..3240700	54.0957	1.2243	0.291959	0.15869	0.405418	1	46.0099	1.05735	0.0804501	0.699682	0.966627	1	54.0957	-1.1579	-0.211509	0.305223	0.71129	1	118	38.5763	42.3324	8.74377	138	42.0739	46.0681	9.46691	133	40.6665	44.5389	9.03038	181	50.4475	55.7231	11.2494	148	44.6394	49.628	10.5845	146	51.9053	56.9359	11.5723	118	36.1998	39.7083	8.39344	156	47.5774	52.1116	10.9429	142	42.6981	46.2097	9.48228
CCNA_03092	CC_2997		cytochrome P450 family protein	3240801..3242177	60.3638	1.14813	0.199289	0.0570261	0.222031	1	52.8315	-1.31108	-0.390758	0.000227811	0.0128941	0.902588	60.3638	-1.5053	-0.590047	2.33028e-08	5.12922e-06	9.23259e-05	1007	48.0541	52.733	74.6184	1081	48.1085	52.6755	74.1574	1086	48.4704	53.0859	73.7368	1252	50.9363	56.2631	77.8138	1271	55.9583	62.2118	90.8982	1100	57.0839	62.6165	87.1884	812	36.3615	39.8857	57.7583	848	37.7515	41.3493	59.4844	787	34.5428	37.3837	52.5532
CCNA_03093	CC_2998		OsmC-related redox protein	3242240..3242662	174.242	1.03144	0.0446606	0.666723	0.841077	1	169.558	-1.06271	-0.0877524	0.398487	0.897788	1	174.242	-1.09613	-0.132413	0.202362	0.623404	1	999	155.189	170.299	74.0256	1129	163.563	179.09	77.4503	1001	145.437	159.286	67.9655	1177	155.881	172.183	73.1524	1044	149.628	166.349	74.6638	994	167.919	184.194	78.7866	926	134.987	148.07	65.8672	1027	148.834	163.018	72.0406	1026	146.596	158.653	68.5128
CCNA_03094	CC_2999		citrate lyase beta subunit	complement(3242864..3243922)	389.504	1.09035	0.124792	0.273375	0.541729	1	384.515	1.09206	0.127055	0.264721	0.834922	1	389.504	1.00157	0.00226245	0.984149	0.997558	1	5179	321.355	352.644	383.762	5519	319.37	349.688	378.608	5916	343.331	376.024	401.682	6171	326.45	360.589	383.537	6142	351.614	390.908	439.258	5634	380.168	417.014	446.563	6155	358.387	393.122	437.811	7108	411.456	450.669	498.602	5015	286.214	309.754	334.885
CCNA_03095	CC_3000		small-conductance mechanosensitive channel	complement(3244001..3245026)	30.5632	1.00075	0.00108487	0.992216	0.996286	1	30.5632	-1.05223	-0.0734535	0.509746	0.924331	1	30.5196	-1.05302	-0.0745383	0.50373	0.822305	1	436	27.9238	30.6426	32.3075	469	28.0127	30.672	32.1738	463	27.7341	30.3751	31.4366	506	27.6287	30.518	31.4487	414	24.4628	27.1966	29.6081	443	30.854	33.8443	35.1132	473	28.4272	31.1824	33.6449	380	22.7043	24.8681	26.6557	462	27.2152	29.4534	30.8508
CCNA_03096	CC_3001		TonB-dependent receptor	complement(3245189..3247684)	18.8749	1.13044	0.176886	0.151843	0.394724	1	16.7934	-1.12583	-0.170991	0.16941	0.769727	1	18.8749	-1.27269	-0.347878	0.00500689	0.0784082	1	539	14.1899	15.5715	39.9397	709	17.4073	19.0598	48.6379	584	14.3797	15.749	39.6522	770	17.2824	19.0897	47.8567	712	17.2937	19.2263	50.9202	583	16.6909	18.3085	46.2099	545	13.4639	14.7689	38.7663	546	13.4097	14.6877	38.3001	553	13.3905	14.4918	36.9275
CCNA_03097	CC_3002		aldo/keto reductase family protein	complement(3248201..3249202)	119.527	1.31886	0.399289	0.00179574	0.0244529	1	91.2292	1.01009	0.0144901	0.910095	0.986518	1	119.527	-1.30568	-0.384799	0.00261385	0.0505175	1	1196	78.4329	86.0697	88.6233	1299	79.4459	86.9878	89.1124	1498	91.8809	100.63	101.711	2110	117.97	130.307	131.14	1755	106.185	118.051	125.512	1409	100.484	110.223	111.68	1337	82.278	90.2525	95.102	1233	75.4341	82.6231	86.4908	1508	90.9599	98.4407	100.699
CCNA_03098	CC_3003		hypothetical protein	3249391..3250341	126.548	1.12612	0.171362	0.155969	0.40067	1	112.612	-1.11365	-0.155296	0.199919	0.806597	1	126.548	-1.25411	-0.326658	0.00692613	0.0952824	1	1404	97.0111	106.457	104.036	1889	121.726	133.281	129.587	1386	89.5703	98.0994	94.1061	2023	119.172	131.634	125.733	1463	93.2645	103.687	104.629	1751	131.571	144.323	138.788	1284	83.2539	91.3229	91.3321	1450	93.4673	102.375	101.713	1516	96.3463	104.27	101.233
CCNA_03099	CC_3004		hypothetical protein	complement(3250343..3251083)	20.4879	-1.07644	-0.106272	0.466972	0.718386	1	21.965	1.0903	0.124731	0.386907	0.891963	1	21.965	1.17365	0.231003	0.111343	0.48904	1	175	15.5187	17.0297	12.9674	268	22.1639	24.268	18.385	222	18.4126	20.1659	15.0733	216	16.3302	18.038	13.4247	194	15.8722	17.6459	13.8743	203	19.5764	21.4737	16.0902	238	19.8052	21.7247	16.9292	241	19.9375	21.8376	16.9053	253	20.6357	22.3328	16.8945
CCNA_03100	CC_3005		alkylphosphonate utilization operon protein PhnA	complement(3251134..3251355)	51.257	-1.21327	-0.278898	0.0975991	0.306238	1	51.257	-1.0386	-0.0546463	0.741836	0.967408	1	48.4115	1.16817	0.224252	0.183706	0.606032	1	164	48.5429	53.2694	12.1524	169	46.6513	51.08	11.5935	163	45.1248	49.4218	11.0673	173	43.6566	48.2221	10.7522	107	29.2202	32.4857	7.65233	128	41.2014	45.1946	10.1456	159	44.1636	48.4439	11.3098	170	46.9427	51.4164	11.9249	154	41.9261	45.3742	10.2836
CCNA_03101	CC_3006	xerD	site-specific tyrosine recombinase XerD	complement(3251453..3252370)	41.4254	-1.04399	-0.062108	0.626887	0.819071	1	41.4254	-1.06374	-0.089146	0.48529	0.91728	1	39.3629	-1.01892	-0.027038	0.832724	0.954857	1	557	39.8701	43.7521	41.2735	570	38.0507	41.6629	39.1024	530	35.4825	38.8613	35.9857	600	36.6156	40.4447	37.2909	540	35.6618	39.6472	38.6192	445	34.6395	37.9968	35.2717	504	33.8538	37.135	35.85	502	33.5223	36.717	35.2136	571	37.5932	40.685	38.1294
CCNA_03102	CC_3007		hypothetical protein	complement(3252367..3253851)	55.5886	1.3156	0.395725	0.00499006	0.0476855	1	49.9805	1.19922	0.262095	0.0632264	0.570887	1	55.5886	-1.09705	-0.13363	0.341448	0.732838	1	690	30.5322	33.505	51.1288	828	34.1691	37.4128	56.8014	1249	51.6913	56.6135	84.8041	1258	47.4582	52.4212	78.1867	1147	46.8263	52.0592	82.0301	1180	56.782	62.2853	93.5294	1037	43.0598	47.2332	73.7627	1086	44.8307	49.1031	76.1793	1217	49.5314	53.605	81.2671
CCNA_03103	CC_3008		shikimate kinase	3253928..3254530	71.3673	1.0091	0.0130642	0.924299	0.97191	1	71.1521	-1.0037	-0.0053337	0.969046	0.998274	1	71.3673	-1.01283	-0.0183979	0.893524	0.977939	1	520	56.6658	62.1831	38.5319	581	59.0458	64.6511	39.857	776	79.0907	86.622	52.6885	789	73.3022	80.9679	49.0376	591	59.4187	66.0589	42.2666	516	61.1487	67.0752	40.8993	549	56.1403	61.5815	39.0509	597	60.6917	66.4757	41.8775	744	74.5713	80.7043	49.6818
CCNA_03104	CC_3009		3-dehydroquinate synthase	3254540..3255652	115.611	-1.01451	-0.0207771	0.861242	0.943523	1	115.611	-1.02077	-0.0296586	0.802923	0.972141	1	113.341	-1.00618	-0.00888147	0.940446	0.994169	1	1655	97.7097	107.223	122.635	1906	104.944	114.907	130.753	2062	113.861	124.703	140.005	2288	115.164	127.208	142.203	1714	93.3616	103.795	122.58	1548	99.3872	109.02	122.698	1832	101.496	111.333	130.312	1724	94.9542	104.004	120.933	2010	109.148	118.125	134.221
CCNA_03105	CC_3010		DnaJ domain protein	complement(3255828..3256478)	118.705	-1.22202	-0.289262	0.0179937	0.103338	1	118.705	-1.05429	-0.0762687	0.531139	0.930198	1	110.535	1.15909	0.212994	0.0817739	0.415903	1	1134	114.464	125.608	84.0291	1158	109.008	119.356	79.4397	1075	101.487	111.15	72.9899	981	84.42	93.2483	60.9707	869	80.9266	89.9704	62.1483	889	97.5833	107.041	70.4641	873	82.69	90.7044	62.0973	1268	119.402	130.781	88.9459	1096	101.753	110.121	73.1871
CCNA_03106	CC_3011		BolA protein	3256535..3256810	115.432	1.02791	0.0397117	0.72269	0.87567	1	114.511	1.0373	0.0528339	0.636233	0.953497	1	115.432	1.00914	0.0131222	0.906382	0.98332	1	426	101.423	111.298	31.5665	421	93.4767	102.35	28.8809	508	113.119	123.891	34.492	508	103.113	113.896	31.573	426	93.5736	104.031	30.4663	452	117.026	128.369	35.8265	491	109.696	120.328	34.9253	446	99.0599	108.5	31.2854	484	105.987	114.704	32.3199
CCNA_03107	CC_3012		cytidine deaminase	3257028..3257450	43.3755	1.14931	0.200768	0.152912	0.395985	1	37.914	-1.00453	-0.00651594	0.963316	0.997298	1	43.3755	-1.15451	-0.207284	0.139802	0.543491	1	176	27.3406	30.0026	13.0415	241	34.9146	38.2291	16.5328	286	41.5534	45.5103	19.4187	309	40.9237	45.2034	19.2048	262	37.5503	41.7467	18.7375	233	39.3614	43.1763	18.4681	234	34.1111	37.4172	16.6446	207	29.9987	32.8576	14.5204	265	37.8636	40.9776	17.6958
CCNA_03108	CC_3013	chvT	TonB-dependent outer membrane receptor ChvT	complement(3257575..3260856)	1316.87	1.07694	0.106943	0.175188	0.429167	1	1316.09	1.08901	0.12302	0.11886	0.680525	1	1316.87	1.01121	0.0160769	0.83849	0.956442	1	59442	1190.12	1305.99	4404.64	53231	993.931	1088.29	3651.69	63391	1187.05	1300.09	4304.1	67768	1156.76	1277.73	4211.89	68086	1257.69	1398.23	4869.31	53370	1162.02	1274.64	4230.22	65050	1222.16	1340.61	4627.06	60181	1124.07	1231.19	4221.49	69066	1271.87	1376.47	4611.99
CCNA_03110	CC_3015	mrrA	single domain receiver protein MrrA	complement(3261360..3261728)	193.15	1.05172	0.0727563	0.477471	0.726841	1	184.722	-1.02526	-0.035987	0.725774	0.966627	1	193.15	-1.07829	-0.108743	0.288561	0.702188	1	898	159.913	175.484	66.5415	970	161.093	176.385	66.5427	1109	184.708	202.297	75.2985	1235	187.498	207.106	76.7572	986	161.996	180.099	70.5158	905	175.258	192.244	71.7323	1005	167.942	184.219	71.4865	926	153.836	168.496	64.9558	1003	164.282	177.793	66.9769
CCNA_03112	CC_3017		magnesium and cobalt efflux protein corB	complement(3261956..3263242)	58.1431	-1.04507	-0.0636053	0.559856	0.779416	1	58.1431	-1.02645	-0.0376575	0.729656	0.966627	1	55.5655	1.01815	0.0259478	0.812061	0.950443	1	1098	56.0607	61.5192	81.3615	994	47.3302	51.8233	68.1892	1168	55.7758	61.0869	79.3044	1165	50.7113	56.0145	72.4066	1100	51.8164	57.607	78.6688	854	47.417	52.0127	67.6899	1063	50.9301	55.8663	75.6121	1007	47.9649	52.536	70.6377	1147	53.8643	58.2943	76.5928
CCNA_03985			hypothetical protein	3263371..3263811	132.231	-1.07652	-0.106381	0.447848	0.703287	1	132.231	-1.09649	-0.132888	0.34302	0.872104	1	122.57	-1.01854	-0.0265068	0.850255	0.959473	1	727	108.326	118.873	53.8705	891	123.814	135.568	61.1233	932	129.885	142.253	63.2806	1009	128.177	141.581	62.7109	605	83.1705	92.4651	43.2678	752	121.852	133.662	59.6052	764	106.825	117.179	54.344	743	103.281	113.124	52.119	841	115.259	124.738	56.1591
CCNA_03113	CC_3019		membrane-associated phospholipid phosphatase	complement(3263780..3264499)	20.4984	1.61283	0.689593	0.000198364	0.00449024	0.785919	16.9371	1.3566	0.439998	0.0184716	0.311423	1	20.4984	-1.18887	-0.249595	0.168995	0.587954	1	116	10.5867	11.6175	8.59557	141	12.001	13.1402	9.67271	143	12.2063	13.3686	9.70936	230	17.8959	19.7673	14.2949	212	17.8507	19.8456	15.1616	201	19.9489	21.8823	15.9317	178	15.2443	16.7218	12.6613	160	13.6226	14.9208	11.2235	211	17.7119	19.1686	14.0899
CCNA_03114	CC_3020		hypothetical protein	3264578..3264754	0	#N/A	#N/A	#N/A	#N/A	#N/A	0	#N/A	#N/A	#N/A	#N/A	#N/A	0	#N/A	#N/A	#N/A	#N/A	#N/A	0	0	0	0	0	0	0	0	0	0	0	0	0	0	0	0	0	0	0	0	0	0	0	0	0	0	0	0	0	0	0	0	0	0	0	0
CCNA_03115	CC_3021		cobaltochelatase cobS subunit	3264787..3265797	360.327	-1.13624	-0.184269	0.0427781	0.184013	1	360.327	-1.01352	-0.0193779	0.8311	0.973582	1	348.897	1.12108	0.164891	0.0698612	0.380729	1	5309	345.062	378.659	393.395	5465	331.26	362.707	374.903	5101	310.088	339.616	346.346	5192	287.701	317.787	322.691	4765	285.736	317.667	340.779	4003	282.937	310.359	317.287	5022	306.299	335.986	357.219	5543	336.098	368.129	388.823	5295	316.542	342.575	353.582
CCNA_R0179				complement(3265823..3265917)	0	#N/A	#N/A	#N/A	#N/A	#N/A	0	#N/A	#N/A	#N/A	#N/A	#N/A	0	#N/A	#N/A	#N/A	#N/A	#N/A	0	0	0	0	0	0	0	0	0	0	0	0	0	0	0	0	0	0	0	0	0	0	0	0	0	0	0	0	0	0	0	0	0	0	0	0
CCNA_03116			hypothetical protein	3265911..3266135	0.965811	1.34561	0.428255	0.689073	#N/A	1	0.740684	-1.18427	-0.244001	0.828033	0.973582	1	0.965811	-1.59356	-0.672257	0.538164	0.847123	1	6	1.75228	1.92289	0.444598	0	0	0	0	1	0.273148	0.299158	0.0678976	4	0.995943	1.1001	0.248606	6	1.61667	1.79734	0.429102	0	0	0	0	4	1.09622	1.20247	0.284524	2	0.544904	0.596834	0.140293	0	0	0	0
CCNA_03117	CC_3022	bacB	bactofilin B BacB	3266288..3266830	119.008	1.18855	0.249206	0.0988874	0.307787	1	101.569	1.0277	0.0394175	0.794498	0.972141	1	119.008	-1.15652	-0.209788	0.164446	0.581862	1	745	90.1553	98.9334	55.2043	812	91.6403	100.34	55.7038	831	94.0551	103.011	56.4229	941	97.0838	107.237	58.4846	1032	115.221	128.098	73.8056	843	110.939	121.691	66.818	809	91.8689	100.773	57.5449	904	102.057	111.783	63.4126	765	85.1487	92.1516	51.0841
CCNA_R0180				complement(3266851..3266937)	0	#N/A	#N/A	#N/A	#N/A	#N/A	0	#N/A	#N/A	#N/A	#N/A	#N/A	0	#N/A	#N/A	#N/A	#N/A	#N/A	0	0	0	0	0	0	0	0	0	0	0	0	0	0	0	0	0	0	0	0	0	0	0	0	0	0	0	0	0	0	0	0	0	0	0	0
CCNA_03118	CC_3023		hypothetical protein	complement(3267043..3267282)	29.0456	1.03076	0.0437132	0.860612	0.943426	1	30.6362	1.10027	0.137861	0.577981	0.943087	1	30.6362	1.06743	0.0941478	0.703659	0.91551	1	86	23.5463	25.8389	6.37258	99	25.2787	27.6784	6.79148	113	28.9367	31.6921	7.67243	80	18.6739	20.6268	4.97213	131	33.0912	36.7893	9.36874	91	27.0947	29.7208	7.21286	97	24.9219	27.3373	6.8997	148	37.8027	41.4053	10.3817	85	21.4054	23.1659	5.67601
CCNA_R0181				complement(3267386..3267470)	0	#N/A	#N/A	#N/A	#N/A	#N/A	0	#N/A	#N/A	#N/A	#N/A	#N/A	0	#N/A	#N/A	#N/A	#N/A	#N/A	0	0	0	0	0	0	0	0	0	0	0	0	0	0	0	0	0	0	0	0	0	0	0	0	0	0	0	0	0	0	0	0	0	0	0	0
CCNA_03119	CC_3024		hypothetical protein	complement(3267484..3267882)	114.779	-1.19036	-0.251399	0.240388	0.509676	1	114.779	-1.01235	-0.0177051	0.933952	0.991776	1	111.107	1.17584	0.233693	0.275126	0.691014	1	461	75.9212	83.3134	34.16	545	83.7055	91.6517	37.3874	1004	154.647	169.373	68.1692	441	61.9188	68.3941	27.4088	560	85.0879	94.5967	40.0496	631	113.009	123.961	50.0145	502	77.5802	85.0993	35.7077	760	116.765	127.893	53.3114	734	111.183	120.327	49.014
CCNA_03120	CC_3025		chemotaxis protein cheW	3268075..3268551	678.978	1.15085	0.202701	0.0170957	0.100424	1	664.427	1.14266	0.192398	0.0235863	0.372306	1	678.978	-1.00717	-0.0103025	0.903379	0.982183	1	3986	549.103	602.567	295.361	4104	527.253	577.306	281.538	4234	545.524	597.47	287.478	5272	619.176	683.927	327.663	4406	559.988	622.568	315.104	4445	665.899	730.438	352.321	4367	564.527	619.242	310.629	4835	621.37	680.588	339.159	5057	640.753	693.451	337.689
CCNA_03121	CC_3026		hypothetical protein	complement(3268559..3268819)	46.9786	1.05069	0.0713337	0.695955	0.861541	1	48.5187	1.10296	0.141382	0.436802	0.906594	1	48.5187	1.04975	0.0700478	0.699341	0.915286	1	143	36.0023	39.5077	10.5963	188	44.1415	48.3319	12.8969	180	42.3851	46.4211	12.2216	191	40.9968	45.2841	11.871	182	42.275	46.9993	13.0161	162	44.3536	48.6524	12.8405	177	41.817	45.8699	12.5902	180	42.277	46.3061	12.6264	213	49.3237	53.3802	14.2234
CCNA_03122	CC_3027		conserved membrane spanning protein	complement(3268804..3269481)	55.929	-1.07409	-0.103111	0.441677	0.69985	1	55.929	-1.05415	-0.0760793	0.569676	0.939295	1	52.0652	1.01891	0.0270313	0.840384	0.956442	1	517	50.1067	54.9854	38.3096	567	51.2488	56.1139	38.8966	571	51.7592	56.6879	38.7695	659	54.4519	60.1463	40.9579	447	39.9697	44.4364	31.9681	438	46.1636	50.6377	34.7168	555	50.4758	55.368	39.4776	495	44.7556	49.0209	34.7226	537	47.8697	51.8067	35.859
CCNA_03123	CC_3028		ArsR-family transcriptional regulator	complement(3269474..3269770)	13.982	-1.34686	-0.429603	0.196545	#N/A	1	14.5201	1.05951	0.0833912	0.797624	0.972141	1	14.5201	1.42701	0.512994	0.121726	0.511856	1	60	13.2749	14.5674	4.44598	62	12.7928	14.0072	4.25325	59	12.2089	13.3715	4.00596	61	11.5062	12.7094	3.79125	31	6.32788	7.03503	2.21703	42	10.1053	11.0847	3.32901	56	11.6266	12.7534	3.98333	71	14.6546	16.0512	4.98041	67	13.6344	14.7557	4.47403
CCNA_03124	CC_3029		NAD/mycothiol-dependent formaldehyde dehydrogenase	3269898..3270998	182.506	1.08411	0.116505	0.536186	0.769068	1	182.449	1.10543	0.144613	0.442521	0.909844	1	182.506	1.01967	0.0281084	0.881316	0.972206	1	2706	161.501	177.226	200.514	2649	147.443	161.44	181.723	2740	152.948	167.512	186.039	3066	156.006	172.321	190.557	2333	128.464	142.82	166.849	3264	211.845	232.377	258.712	3112	174.29	191.182	221.359	4078	227.056	248.694	286.058	1809	99.3042	107.471	120.799
CCNA_03125	CC_3030		melibiose carrier protein	3271004..3272395	25.5315	-1.21984	-0.286689	0.120344	0.341358	1	25.5315	-1.06796	-0.09486	0.606012	0.946017	1	23.4104	1.14221	0.191829	0.29916	0.71041	1	528	24.9247	27.3515	39.1246	523	23.0246	25.2104	35.8782	497	21.9431	24.0326	33.7451	469	18.8752	20.8491	29.1491	334	14.5465	16.1722	23.8867	456	23.4089	25.6777	36.1436	472	20.9085	22.935	33.5738	661	29.1095	31.8837	46.3669	328	14.2413	15.4126	21.9027
CCNA_03126	CC_3031		non-hemolytic phospholipase C	3272461..3274521	31.1794	1.02788	0.0396703	0.77789	0.907828	1	30.4784	-1.14505	-0.195408	0.165907	0.764367	1	31.1794	-1.17697	-0.235078	0.0954573	0.446009	1	879	28.025	30.7537	65.1336	948	28.1878	30.8636	65.0335	913	27.2254	29.8179	61.9905	1011	27.4809	30.3547	62.8352	954	28.0623	31.1983	68.2273	841	29.159	31.9851	66.6595	799	23.905	26.2219	56.8336	818	24.3303	26.649	57.38	803	23.548	25.4847	53.6216
CCNA_03127	CC_3032		aminoacyl-histidine dipeptidase	3274732..3276030	182.785	1.07814	0.108547	0.188544	0.444219	1	170.869	1.02136	0.0304911	0.711992	0.966627	1	182.785	-1.05559	-0.0780561	0.344133	0.733713	1	3139	158.788	174.248	232.599	3305	155.917	170.718	226.726	3216	152.156	166.644	218.359	3644	157.154	173.589	226.48	3606	168.294	187.102	257.891	3110	171.083	187.664	246.505	3518	166.996	183.182	250.238	3176	149.88	164.164	222.786	3282	152.702	165.261	219.161
CCNA_03128	CC_3033		transporter, drug/metabolite exporter family	complement(3276178..3277110)	11.9428	-1.20643	-0.270743	0.104535	0.317315	1	11.9428	-1.10511	-0.14419	0.382721	0.889349	1	10.5836	1.09168	0.126552	0.451195	0.805659	1	170	11.973	13.1387	12.597	158	10.3778	11.363	10.8389	157	10.3419	11.3267	10.6599	153	9.18686	10.1476	9.50919	122	7.9274	8.81331	8.72508	126	9.65036	10.5857	9.98704	145	9.58311	10.5119	10.314	149	9.78987	10.7229	10.4518	150	9.71686	10.516	10.0165
CCNA_03129	CC_3034	ldpD	M23 family peptidoglycan-specific endopeptidase LdpD	complement(3277316..3278692)	186.134	1.0241	0.0343496	0.697307	0.861684	1	182.593	-1.01856	-0.0265326	0.763894	0.968246	1	186.134	-1.0431	-0.0608821	0.490604	0.816799	1	3495	166.782	183.021	258.978	3808	169.47	185.558	261.232	3666	163.621	179.202	248.913	4136	168.269	185.866	257.059	3622	159.466	177.286	259.035	3430	177.998	195.249	271.869	3496	156.552	171.725	248.674	3472	154.567	169.298	243.549	3934	172.67	186.871	262.699
CCNA_03130	CC_3035	ctrA	cell cycle response regulator CtrA	complement(3278952..3279647)	2358.42	-1.11651	-0.158999	0.0727407	0.257175	1	2500.49	1.08058	0.111808	0.206819	0.80787	1	2500.49	1.20648	0.270807	0.00223715	0.0468973	1	23039	2175.15	2386.94	1707.18	24902	2192.58	2400.72	1708.3	23654	2088.7	2287.59	1606.05	22124	1780.79	1967.01	1375.04	22891	1993.92	2216.75	1637.1	18743	1924.35	2110.86	1485.61	25495	2258.74	2477.66	1813.48	26913	2370.42	2596.32	1887.86	25830	2243.01	2427.48	1724.84
CCNA_03131	CC_3036		LytR/AlgR-family transcriptional regulator	complement(3280062..3280865)	41.5256	1.05056	0.0711608	0.519969	0.755636	1	40.2947	1.03504	0.0496841	0.653161	0.958821	1	41.5256	-1.015	-0.0214767	0.845612	0.95778	1	433	35.3889	38.8346	32.0852	457	34.833	38.1397	31.3505	502	38.3733	42.0273	34.0846	557	38.8111	42.8699	34.6184	449	33.8566	37.6401	32.1112	452	40.1733	44.0669	35.8265	474	36.3532	39.8766	33.716	480	36.598	40.0858	33.6704	503	37.8119	40.9217	33.5886
CCNA_03132	CC_3037	higA	transcriptional regulator, antitoxin protein higA	complement(3280908..3281234)	91.4529	1.03951	0.0558971	0.566922	0.784865	1	90.3308	1.0369	0.052276	0.591764	0.946017	1	91.4529	-1.00251	-0.00362109	0.97029	0.995471	1	420	84.3989	92.6165	31.1219	424	79.4599	87.0031	29.0867	422	79.3133	86.8657	28.6528	518	88.744	98.0246	32.1945	438	81.2043	90.2791	31.3245	359	78.4515	86.0551	28.4551	436	82.2164	90.185	31.0131	449	84.1726	92.1944	31.4958	443	81.8789	88.613	29.582
CCNA_03133	CC_3038	higB	toxin protein higB	complement(3281228..3281524)	32.0349	-1.30493	-0.383976	0.0952958	0.302035	1	32.0349	1.00772	0.0110916	0.960943	0.996502	1	31.6672	1.315	0.395068	0.0858202	0.425024	1	133	29.4259	32.291	9.85526	137	28.2679	30.9514	9.3983	145	30.0049	32.8621	9.84515	111	20.9374	23.127	6.89882	113	23.0661	25.6438	8.08143	93	22.3759	24.5446	7.37139	142	29.4817	32.339	10.1006	133	27.4516	30.0678	9.3295	148	30.1177	32.5947	9.88294
CCNA_03134	CC_3039		alpha/beta hydrolase family protein	3281744..3282751	8.27304	1.00605	0.00869762	0.971919	0.989518	1	8.2706	-1.12832	-0.174177	0.483137	0.91728	1	8.27304	-1.13514	-0.182874	0.46163	0.815201	1	139	9.06127	9.94354	10.2999	109	6.62668	7.25576	7.47748	114	6.95065	7.61251	7.74033	119	6.61369	7.30532	7.39604	134	8.05929	8.95994	9.58329	110	7.79807	8.55386	8.71884	104	6.36199	6.9786	7.39761	106	6.44641	7.06076	7.43554	115	6.89531	7.4624	7.67931
CCNA_03135	CC_3040	fliI	flagellum-specific ATP synthase fliL	3282810..3284144	75.5336	-1.36677	-0.450769	1.25397e-05	0.000470038	0.0496825	75.5336	-1.10842	-0.148501	0.14756	0.729356	1	66.8501	1.23308	0.302268	0.00346872	0.0624684	1	1529	75.2595	82.5872	113.298	1502	68.9475	75.4928	103.038	1359	62.5633	68.5207	92.2729	1293	54.2593	59.9336	80.362	969	44.0043	48.9219	69.3	958	51.2789	56.2489	75.9332	1339	61.8471	67.8414	95.2443	1417	65.067	71.268	99.3978	1254	56.7718	61.4409	83.7378
CCNA_03136	CC_3041	fliJ	flagellar export protein FliJ	3284147..3284566	124.181	-1.29473	-0.372649	0.00352148	0.0384824	1	124.181	-1.17699	-0.235101	0.0645253	0.570887	1	103.577	1.10003	0.137548	0.283624	0.697676	1	706	110.456	121.211	52.3144	878	128.108	140.269	60.2315	693	101.406	111.063	47.053	698	93.1029	102.839	43.3818	536	77.3692	86.0154	38.3332	523	88.983	97.6073	41.4541	630	92.4935	101.458	44.8125	670	97.7908	107.11	46.9982	656	94.3997	102.164	43.8054
CCNA_03137	CC_3042		endo-1,4-beta-xylanase	3284568..3285626	128.825	-1.2613	-0.334907	0.00140545	0.0200794	1	128.825	-1.14228	-0.19192	0.0666053	0.570887	1	110.653	1.10419	0.142987	0.173613	0.593491	1	1977	122.672	134.616	146.495	2062	119.323	130.65	141.455	1907	110.672	121.21	129.481	1860	98.3953	108.685	115.602	1461	83.6387	92.9855	104.486	1394	94.0636	103.18	110.492	1801	104.867	115.031	128.107	1702	98.5226	107.912	119.39	1765	100.731	109.016	117.861
CCNA_03986			hypothetical protein	complement(3285449..3285835)	18.5427	1.22334	0.290821	0.207138	0.471027	1	17.1206	1.15405	0.206711	0.371068	0.886454	1	18.5427	-1.06003	-0.0841109	0.71218	0.916513	1	89	15.1117	16.5831	6.59487	70	11.0845	12.1368	4.80205	96	15.2455	16.6972	6.51817	110	15.9235	17.5887	6.83667	87	13.6289	15.152	6.22199	113	20.8652	22.8874	8.95663	84	13.3841	14.6813	5.97499	114	18.0579	19.7788	7.99672	100	15.6173	16.9017	6.67766
CCNA_03138	CC_3043	katG	peroxidase/catalase katG	3286001..3288217	115.105	1.27463	0.350073	7.66824e-05	0.0020884	0.303816	90.9694	-1.12037	-0.163973	0.0652468	0.570887	1	115.105	-1.42805	-0.514046	6.73221e-09	1.569e-06	2.6673e-05	2768	82.0418	90.03	205.108	3046	84.1966	92.1894	208.958	2987	82.8039	90.6887	202.81	4131	104.387	115.303	256.748	4092	111.898	124.403	292.648	2987	96.2774	105.609	236.756	2793	77.6829	85.212	198.669	2585	71.4771	78.289	181.329	2556	69.6805	75.4113	170.681
CCNA_R0182				3288242..3288365	0	#N/A	#N/A	#N/A	#N/A	#N/A	0	#N/A	#N/A	#N/A	#N/A	#N/A	0	#N/A	#N/A	#N/A	#N/A	#N/A	0	0	0	0	0	0	0	0	0	0	0	0	0	0	0	0	0	0	0	0	0	0	0	0	0	0	0	0	0	0	0	0	0	0	0	0
CCNA_03139	CC_3044		dihydroxy-acid dehydratase	complement(3288469..3290322)	484.774	1.17483	0.23245	0.0265692	0.135015	1	482.507	1.18355	0.243115	0.0203565	0.334658	1	484.774	1.00742	0.0106649	0.918915	0.987456	1	9969	353.327	387.729	738.7	11744	388.183	425.034	805.647	11935	395.634	433.308	810.358	14116	426.539	471.145	877.332	13753	449.718	499.975	983.574	11429	440.508	483.201	905.888	12859	427.679	469.13	914.672	12825	424.053	464.466	899.631	14567	474.872	513.927	972.735
CCNA_03140	CC_3045		LysR-family transcriptional regulator	3290421..3291311	10.3918	1.0714	0.0994989	0.693428	0.860245	1	10.1139	1.06017	0.084302	0.738267	0.967408	1	10.3918	-1.01059	-0.015197	0.951847	0.994169	1	134	9.88239	10.8446	9.92936	86	5.91495	6.47646	5.89967	157	10.8294	11.8606	10.6599	151	9.49416	10.487	9.38489	113	7.68871	8.54794	8.08143	138	11.0677	12.1403	10.9382	118	8.16628	8.95776	8.39344	124	8.53132	9.34437	8.69818	164	11.1245	12.0395	10.9514
CCNA_03141	CC_3046		phosphoserine phosphatase	3291362..3291877	63.1023	1.17557	0.233366	0.0346421	0.159298	1	54.1153	-1.02	-0.0285632	0.798028	0.972141	1	63.1023	-1.19908	-0.261929	0.017799	0.17586	1	348	44.3164	48.6313	25.7867	404	47.9802	52.535	27.7147	469	55.8604	61.1796	31.844	580	62.9703	69.5555	36.0479	483	56.748	63.0897	34.5427	373	51.6552	56.6616	29.5648	370	44.2152	48.5006	26.3184	421	50.0155	54.782	29.5317	418	48.9602	52.9868	27.9126
CCNA_03142	CC_3047	rpoD	RNA polymerase sigma factor rpoD	complement(3292250..3294208)	429.581	-1.00672	-0.0096586	0.924868	0.97191	1	437.64	1.03815	0.0540083	0.597904	0.946017	1	437.64	1.04512	0.0636669	0.534133	0.843122	1	11816	396.343	434.933	875.562	12356	386.521	423.214	847.631	12532	393.158	430.596	850.893	13341	381.515	421.412	829.164	12578	389.251	432.751	899.542	10448	381.113	418.05	828.132	12580	395.974	434.352	894.827	12668	396.411	434.19	888.618	13309	410.608	444.378	888.73
CCNA_R0183				3294320..3294566	6.3565	1.15195	0.204079	0.654982	#N/A	1	6.39669	1.16906	0.225353	0.62083	0.950857	1	6.39669	1.01486	0.0212737	0.962363	0.995471	1	18	4.78862	5.25487	1.33379	28	6.9469	7.60638	1.92082	14	3.48347	3.81518	0.950567	31	7.03108	7.76636	1.9267	17	4.17258	4.63888	1.21579	21	6.07543	6.66426	1.66451	22	5.49219	6.0245	1.56488	27	6.70099	7.3396	1.89396	22	5.38322	5.82595	1.46909
CCNA_03143	CC_3048		PAS-family sensor histidine kinase	complement(3294602..3296371)	28.634	1.0733	0.102053	0.414939	0.67498	1	26.7874	-1.05164	-0.0726459	0.562928	0.939295	1	28.634	-1.12873	-0.174699	0.163378	0.580447	1	622	23.0915	25.3398	46.09	678	23.474	25.7024	46.5113	771	26.7709	29.3201	52.3491	854	27.0297	29.8564	53.0774	681	23.3253	25.9319	48.7031	680	27.453	30.1138	53.8983	574	19.9967	21.9348	40.8291	683	23.6548	25.9092	47.9102	735	25.0975	27.1616	49.0808
CCNA_03144	CC_3049	dnaG	DNA primase	complement(3296493..3298424)	50.8427	-1.19478	-0.256741	0.0338798	0.156846	1	50.8427	-1.03776	-0.0534744	0.657615	0.958821	1	48.1046	1.1513	0.203267	0.0931664	0.442066	1	1292	43.9431	48.2216	95.7368	1629	51.6707	56.5758	111.751	1370	43.5807	47.7306	93.0197	1438	41.6974	46.058	89.374	1110	34.8312	38.7237	79.384	1042	38.5403	42.2757	82.5912	1371	43.7573	47.9983	97.5204	1315	41.7245	45.7009	92.2428	1495	46.7682	50.6145	99.831
CCNA_03146	CC_3051		M61 glycyl aminopeptidase	3298839..3300800	68.4879	1.12699	0.17248	0.139141	0.374841	1	62.1362	1.03437	0.0487461	0.676212	0.964765	1	68.4879	-1.08955	-0.123734	0.288371	0.702188	1	1627	54.4908	59.7964	120.56	1815	56.6902	62.0718	124.51	1803	56.4778	61.8558	122.419	2133	60.9045	67.2736	132.569	2191	67.7012	75.2669	156.694	1575	57.3636	62.9233	124.838	1920	60.3423	66.1908	136.571	1773	55.3965	60.6758	124.37	1786	55.0172	59.542	119.263
CCNA_03147	CC_3052		hypothetical protein	3300889..3301518	26.2204	-1.03908	-0.0553041	0.718551	0.873501	1	26.2204	-1.10552	-0.144726	0.346918	0.872277	1	25.1593	-1.06394	-0.0894215	0.562285	0.865344	1	238	24.824	27.241	17.6357	232	22.5672	24.7095	15.9154	250	24.3882	26.7106	16.9744	236	20.986	23.1806	14.6678	226	21.7481	24.1785	16.1629	226	25.6344	28.1189	17.9133	267	26.1331	28.6659	18.9919	186	18.0986	19.8234	13.0473	205	19.6666	21.2841	13.6892
CCNA_03148	CC_3053		hypothetical protein	3301621..3303414	147.668	1.17194	0.228898	0.013867	0.08901	1	126.706	1.00036	0.000518667	0.995558	0.998635	1	147.668	-1.17152	-0.22838	0.0140695	0.149848	1	3048	111.642	122.512	225.856	3539	120.889	132.366	242.778	3338	114.352	125.241	226.642	4235	132.248	146.078	263.212	3926	132.672	147.499	280.776	3420	136.226	149.428	271.077	3300	113.426	124.419	234.732	3524	120.416	131.892	247.197	3202	107.874	116.745	213.819
CCNA_03149	CC_3054		beta-glucosidase/beta-xylosidase	3303709..3306129	3986.94	1.25898	0.332252	1.59162e-06	8.66937e-05	0.00630601	3187.78	1.00035	0.000507024	0.994157	0.998635	1	3986.94	-1.25853	-0.331744	1.65054e-06	0.000198165	0.00653944	106271	2884.4	3165.24	7874.65	119855	3033.83	3321.84	8222.14	110646	2808.81	3076.27	7512.6	151262	3500.19	3866.23	9401.17	150548	3769.93	4191.23	10766.8	120560	3558.47	3903.36	9555.85	111012	2827.45	3101.49	7896.38	112435	2846.94	3118.26	7886.94	117322	2928.88	3169.76	7834.36
CCNA_03150	CC_3055		hypothetical protein	complement(3306126..3306284)	0.882169	1.89742	0.924036	0.409156	#N/A	1	0.840417	1.87209	0.904647	0.418842	0.902356	1	0.882169	-1.01353	-0.0193892	0.984226	0.997558	1	1	0.413274	0.453513	0.0740997	1	0.385419	0.422007	0.0686008	1	0.386531	0.423337	0.0678976	3	1.05702	1.16755	0.186455	0	0	0	0	3	1.34828	1.47895	0.237787	3	1.16344	1.2762	0.213393	1	0.385545	0.422288	0.0701466	2	0.760237	0.822762	0.133553
CCNA_03151			sialic acid-specific 9-O-acetylesterase	3306299..3308212	792.924	1.27265	0.347839	4.99651e-05	0.00150154	0.197962	626.778	-1.02839	-0.0403826	0.637943	0.953749	1	792.924	-1.30878	-0.388222	5.99819e-06	0.00055267	0.0237648	15373	527.779	579.166	1139.13	18730	599.689	656.618	1284.89	18328	588.511	644.55	1244.43	24445	715.493	790.317	1519.3	22471	711.759	791.3	1607.06	19465	726.72	797.154	1542.84	16166	520.812	571.289	1149.9	17013	544.893	596.822	1193.4	18331	578.843	626.449	1224.08
CCNA_03152	CC_3056		truncated hemoglobin	3308514..3308927	31.3	1.35805	0.44154	0.0128809	0.0858992	1	26.7881	1.17159	0.228464	0.201657	0.80787	1	31.3	-1.15916	-0.213076	0.22429	0.645647	1	135	21.4273	23.5137	10.0035	128	18.947	20.7456	8.7809	158	23.4551	25.6886	10.7278	230	31.1232	34.378	14.2949	190	27.8231	30.9324	13.5882	151	26.0634	28.5895	11.9686	165	24.5756	26.9575	11.7366	152	22.5069	24.6518	10.6623	182	26.5697	28.7549	12.1533
CCNA_03153	CC_3057		biofilm formation and stress response factor BsmA	3308924..3309634	17.2113	1.02976	0.0423087	0.837184	0.931701	1	16.7417	-1.10857	-0.148706	0.472524	0.91728	1	17.2113	-1.14157	-0.191015	0.355687	0.742564	1	141	13.0312	14.3	10.4481	167	14.3939	15.7603	11.4563	213	18.4116	20.1648	14.4622	230	18.1224	20.0176	14.2949	130	11.0848	12.3235	9.29722	175	17.5883	19.2929	13.8709	150	13.0089	14.2698	10.6696	129	11.1222	12.1822	9.04892	196	16.6611	18.0313	13.0882
CCNA_03154	CC_3058		PAS-family sensor histidine kinase/receiver protein	3309667..3311148	2.30292	1.11427	0.156101	0.675406	#N/A	1	2.54355	1.24939	0.321223	0.3858	0.891798	1	2.54355	1.12126	0.165122	0.654012	0.898474	1	25	1.10848	1.21641	1.85249	49	2.02618	2.21853	3.36144	61	2.52966	2.77055	4.14175	56	2.11688	2.33826	3.48049	47	1.92266	2.13752	3.3613	46	2.21801	2.43298	3.64606	69	2.87092	3.14917	4.90803	58	2.39912	2.62776	4.06851	42	1.71284	1.85371	2.80462
CCNA_03155	CC_3059		PepSY-associated transmembrane protein	3311298..3311927	464.211	3.98305	1.99387	1.03918e-102	4.52821e-100	4.11721e-99	567.652	4.93292	2.30244	7.5996e-137	5.01827e-134	3.01096e-133	567.652	1.23848	0.308568	0.00059203	0.0200481	1	1033	107.744	118.235	76.545	1159	112.739	123.441	79.5083	1030	100.48	110.048	69.9345	5007	445.24	491.802	311.193	4237	407.728	453.293	303.018	3597	407.995	447.538	285.106	5219	510.819	560.328	371.232	5219	507.831	556.228	366.095	5648	541.839	586.402	377.154
CCNA_03156	CC_3060		putative periplasmic protein	3311938..3312453	880.614	4.93916	2.30427	8.10399e-87	2.82505e-84	3.2108e-83	1000.94	5.68197	2.50639	1.75582e-102	6.95656e-100	6.95656e-99	1000.94	1.15039	0.202125	0.0783812	0.404067	1	1025	130.53	143.239	75.9522	1354	160.805	176.07	92.8854	1681	200.216	219.281	114.136	7531	817.636	903.142	468.063	6838	803.401	893.183	489.034	5566	770.812	845.519	441.173	7014	838.178	919.415	498.912	7602	903.13	989.2	533.255	8632	1011.06	1094.22	576.416
CCNA_03157	CC_3061		hypothetical protein	3312450..3313334	1975.63	4.35322	2.12208	1.11157e-130	6.45824e-128	4.40406e-127	2213.76	4.9396	2.30439	8.17276e-154	6.4761e-151	3.23805e-150	2213.76	1.1347	0.182309	0.0354898	0.272301	1	5368	398.57	437.377	397.767	6117	423.57	463.78	419.631	6170	428.473	469.273	418.928	27231	1723.76	1904.03	1692.45	26860	1839.99	2045.61	1920.95	22324	1802.53	1977.24	1769.45	30157	2101.19	2304.84	2145.09	27899	1932.49	2116.66	1957.02	30034	2051.1	2219.79	2005.57
CCNA_03158	CC_3062		iron-sulfur cluster assembly/repair protein ApbE	3313511..3314464	462.521	4.22994	2.08064	1.51096e-110	7.5246e-108	5.98644e-107	489.84	4.53557	2.18128	1.94143e-121	9.61492e-119	7.69194e-118	489.84	1.07225	0.100645	0.269802	0.685668	1	1323	91.1269	99.9996	98.0339	1613	103.613	113.45	110.653	1651	106.36	116.488	112.099	7322	429.97	474.935	455.074	6591	418.847	465.655	471.369	5440	407.479	446.972	431.186	6427	415.413	455.675	457.158	7051	453.08	496.259	494.604	7549	478.253	517.586	504.096
CCNA_03159	CC_3063		sulfite reductase (NADPH) flavoprotein alpha-component	3314464..3315978	241.587	3.79586	1.92443	4.19288e-94	1.62404e-91	1.66122e-90	288.897	4.6014	2.20207	5.77246e-123	3.26721e-120	2.28705e-119	288.897	1.21222	0.277647	0.00238847	0.0490316	1	1244	53.9564	59.2099	92.18	1438	58.167	63.6888	98.6479	1550	62.8782	68.8657	105.241	6294	232.74	257.079	391.182	4922	196.962	218.973	352.007	4807	226.734	248.709	381.013	5880	239.323	262.519	418.25	6286	254.351	278.591	440.942	7541	300.838	325.58	503.562
CCNA_03160	CC_3064		molybdopterin-guanine dinucleotide biosynthesis protein A	complement(3316096..3316611)	7.73352	1.30871	0.388144	0.28036	#N/A	1	7.49162	1.29067	0.368117	0.305754	0.848684	1	7.73352	-1.01398	-0.0200267	0.95494	0.994169	1	28	3.56569	3.91287	2.07479	32	3.80041	4.16119	2.19522	74	8.8138	9.65307	5.02442	65	7.05701	7.79501	4.03985	47	5.52206	6.13916	3.3613	61	8.44763	9.26638	4.83499	47	5.61653	6.16089	3.34315	64	7.60331	8.32791	4.48938	63	7.37916	7.98605	4.20693
CCNA_03161	CC_3065	xylR	transcriptional regulator xylR	3316700..3317755	102.077	-1.01766	-0.0252587	0.804329	0.919308	1	102.077	-1.03783	-0.0535675	0.599273	0.946017	1	99.9189	-1.01982	-0.0283088	0.781384	0.93889	1	1431	89.0452	97.7153	106.037	1506	87.3959	95.6925	103.313	1770	103.013	112.822	120.179	1653	87.6932	96.8639	102.737	1453	83.417	92.739	103.914	1484	100.421	110.154	117.625	1510	88.1725	96.7182	107.408	1454	84.4059	92.4499	101.993	1620	92.7187	100.344	108.178
CCNA_03162	CC_3066	argJ	bifunctional ornithine acetyltransferase/N-acetylglutamate synthase	complement(3317963..3319408)	167.946	1.02002	0.0285919	0.755797	0.895133	1	165.467	1.00144	0.00207745	0.981971	0.998635	1	167.946	-1.01855	-0.0265145	0.773	0.93819	1	3209	145.827	160.025	237.786	3438	145.703	159.534	235.849	3799	161.466	176.842	257.943	3819	147.958	163.431	237.357	3499	146.699	163.093	250.238	3271	161.647	177.314	259.267	3278	139.785	153.333	233.167	3475	147.319	161.359	243.76	3829	160.042	173.204	255.688
CCNA_03163	CC_3067		peptidyl-prolyl cis-trans isomerase	complement(3319424..3320395)	156.821	1.10812	0.148118	0.19766	0.457835	1	142.169	1.01242	0.0178138	0.876975	0.981474	1	156.821	-1.09452	-0.130305	0.256932	0.673273	1	1826	123.444	135.463	135.306	1971	124.265	136.062	135.212	2238	141.506	154.981	151.955	2506	144.435	159.539	155.752	2108	131.479	146.172	150.758	2043	150.195	164.752	161.933	1866	118.376	129.85	132.73	2105	132.757	145.409	147.659	2207	137.231	148.517	147.376
CCNA_03164	CC_3068		protein translocase subunit secA	3320693..3323464	452.428	-1.10941	-0.149795	0.0884532	0.288399	1	452.428	1.00704	0.0101233	0.908309	0.98568	1	447.29	1.11722	0.159919	0.0689372	0.379347	1	18477	437.999	480.645	1369.14	19109	422.45	462.553	1310.89	17053	378.084	414.087	1157.86	17892	361.595	399.41	1112.02	17040	372.674	414.321	1218.65	14239	367.063	402.639	1128.61	18109	402.829	441.872	1288.11	18559	410.425	449.539	1301.85	19090	416.226	450.458	1274.77
CCNA_03165	CC_3069		major facilitator superfamily transporter	complement(3323565..3324974)	0.803925	1.01016	0.0145845	0.973341	#N/A	1	0.834134	1.06468	0.0904194	0.834621	0.973582	1	0.834134	1.05397	0.0758349	0.860956	0.963576	1	22	1.02527	1.1251	1.63019	15	0.651932	0.71382	1.02901	12	0.52305	0.572856	0.814771	28	1.11249	1.22883	1.74024	12	0.515959	0.573618	0.858205	10	0.506799	0.555918	0.792622	16	0.699714	0.767531	1.13809	15	0.652145	0.714296	1.0522	22	0.943018	1.02057	1.46909
CCNA_03166	CC_3070		ArsR-family transcriptional regulator	3325047..3325751	11.0425	1.20501	0.269042	0.252705	0.521878	1	9.65149	1.06916	0.0964784	0.683402	0.965611	1	11.0425	-1.12706	-0.172563	0.460904	0.815201	1	56	5.21956	5.72777	4.14958	105	9.12705	9.99349	7.20308	124	10.8097	11.839	8.4193	113	8.97938	9.91842	7.02313	116	9.9752	11.09	8.29598	109	11.0482	12.119	8.63958	85	7.43447	8.15502	6.04613	120	10.4343	11.4287	8.4176	101	8.65862	9.37073	6.74444
CCNA_03167	CC_3071		hypothetical protein	complement(3325776..3326630)	39.9264	-1.062	-0.086778	0.458815	0.713245	1	39.9264	-1.04669	-0.065839	0.573347	0.939295	1	37.4636	1.01462	0.020939	0.858378	0.961519	1	438	33.6622	36.9398	32.4557	556	39.851	43.6341	38.142	498	35.7968	39.2055	33.813	553	36.234	40.0232	34.3698	485	34.3897	38.2328	34.6858	366	30.5893	33.554	29.01	471	33.9684	37.2606	33.5026	455	32.6225	35.7315	31.9167	515	36.4047	39.3987	34.3899
CCNA_03168	CC_3072		hypothetical protein	complement(3326871..3327722)	45.7636	1.0386	0.054645	0.699524	0.861979	1	48.3799	1.11576	0.158024	0.263044	0.834922	1	48.3799	1.07429	0.103379	0.463658	0.815362	1	515	39.7194	43.5867	38.1614	583	41.9333	45.9141	39.9942	545	39.3132	43.0567	37.0042	567	37.2821	41.181	35.2399	559	39.7764	44.2215	39.978	564	47.3036	51.8883	44.7039	563	40.7464	44.6955	40.0467	692	49.7896	54.5346	48.5415	598	42.4207	45.9095	39.9324
CCNA_03169	CC_3073		SH3 domain protein	3327940..3328524	154.887	-1.21942	-0.286194	0.0246936	0.127718	1	154.887	-1.234	-0.303343	0.0172539	0.299046	1	126.113	-1.01196	-0.0171486	0.893314	0.977939	1	1136	127.602	140.026	84.1773	1142	119.63	130.987	78.3421	1683	176.811	193.648	114.272	1028	98.4452	108.74	63.8918	1127	116.794	129.846	80.5997	1043	127.404	139.752	82.6705	1142	120.373	132.04	81.2315	1036	108.562	118.908	72.6719	1055	108.997	117.961	70.4493
CCNA_R0184				3328565..3328652	0	#N/A	#N/A	#N/A	#N/A	#N/A	0	#N/A	#N/A	#N/A	#N/A	#N/A	0	#N/A	#N/A	#N/A	#N/A	#N/A	0	0	0	0	0	0	0	0	0	0	0	0	0	0	0	0	0	0	0	0	0	0	0	0	0	0	0	0	0	0	0	0	0	0	0	0
CCNA_03170	CC_3074		hypothetical protein	complement(3328757..3329278)	27.9267	-1.15736	-0.210843	0.19894	0.459885	1	27.9267	-1.05542	-0.0778147	0.632842	0.951547	1	25.8888	1.09659	0.133029	0.418874	0.782699	1	229	28.827	31.6338	16.9688	191	22.423	24.5516	13.1027	214	25.1956	27.5948	14.5301	218	23.3961	25.8428	13.549	173	20.0922	22.3376	12.3725	156	21.3555	23.4252	12.3649	202	23.8617	26.1744	14.3684	186	21.8431	23.9248	13.0473	220	25.4723	27.5672	14.6909
CCNA_03171	CC_3075		hybrid sensor histidine kinase/receiver domain protein	complement(3329327..3331879)	50.7268	-1.17118	-0.227968	0.0427766	0.184013	1	50.7268	-1.09024	-0.124648	0.267242	0.834922	1	45.6421	1.07424	0.103319	0.35907	0.744848	1	1863	47.9509	52.6197	138.048	1846	44.3109	48.5174	126.637	1936	46.6053	51.0432	131.45	1929	42.3291	46.7557	119.89	1338	31.773	35.3237	95.6899	1547	43.3006	47.4973	122.619	1716	41.4464	45.4634	122.061	1806	43.365	47.4977	126.685	1716	40.624	43.9651	114.589
CCNA_03172	CC_3076		3-oxoacyl-(acyl-carrier protein) reductase	complement(3331958..3332722)	136.787	1.05901	0.0827102	0.732563	0.882417	1	155.81	1.23108	0.299923	0.215009	0.808317	1	155.81	1.16249	0.217212	0.369108	0.75223	1	1565	134.427	147.516	115.966	1370	109.746	120.164	93.983	1370	110.063	120.543	93.0197	1476	108.089	119.393	91.7357	1208	95.7322	106.431	86.3926	1801	168.231	184.536	142.751	1722	138.801	152.253	122.487	2722	218.122	238.909	190.939	892	70.4725	76.2684	59.5647
CCNA_03173	CC_3077		hydrophobic ligand-binding SRPBCC domain protein	3332903..3333379	61.6506	1.03914	0.0553957	0.644292	0.830315	1	59.4839	-1.01166	-0.0167246	0.889321	0.981474	1	61.6506	-1.05126	-0.0721203	0.547764	0.850075	1	391	53.8634	59.1078	28.973	402	51.6461	56.5489	27.5775	445	57.3354	62.795	30.2144	447	52.4984	57.9885	27.7818	438	55.6684	61.8895	31.3245	396	59.3242	65.0739	31.3878	365	47.184	51.7571	25.9628	432	55.5185	60.8095	30.3033	441	55.8774	60.473	29.4485
CCNA_03174	CC_3078		major facilitator superfamily transporter	3333430..3334809	42.2947	-1.05265	-0.0740306	0.604872	0.808788	1	42.2947	-1.0965	-0.132907	0.353132	0.874292	1	39.9911	-1.04165	-0.0588763	0.681213	0.910868	1	701	33.379	36.629	51.9439	826	36.6802	40.1622	56.6642	1027	45.7375	50.0928	69.7308	1030	41.8134	46.1861	64.0161	706	31.0155	34.4815	50.4911	692	35.8329	39.3058	54.8494	732	32.7078	35.8779	52.0678	697	30.9618	33.9125	48.8922	924	40.4678	43.796	61.7016
CCNA_03175	CC_3079		hypothetical protein	complement(3334806..3335210)	32.7591	-1.01391	-0.0199337	0.910723	0.968807	1	36.9972	1.15057	0.202354	0.250539	0.833053	1	36.9972	1.16658	0.222287	0.207476	0.626344	1	182	29.5292	32.4043	13.4861	207	31.3217	34.2951	14.2004	190	28.8323	31.5778	12.9005	210	29.0483	32.0861	13.0518	148	22.1544	24.6302	10.5845	209	36.8762	40.4502	16.5658	207	31.5163	34.5709	14.7241	233	35.2674	38.6284	16.3442	234	34.9202	37.7922	15.6257
CCNA_03176	CC_3080		nucleotidyltransferase	complement(3335155..3335445)	88.343	1.05884	0.0824881	0.666068	0.840968	1	91.2549	1.11103	0.151892	0.426011	0.905079	1	91.2549	1.04928	0.0694039	0.715722	0.916513	1	296	66.8396	73.3475	21.9335	328	69.0734	75.6306	22.5011	442	93.3492	102.238	30.0107	482	92.7921	102.496	29.9571	304	63.3335	70.4112	21.7412	342	83.9823	92.1219	27.1077	376	79.6737	87.3957	26.7452	420	88.4766	96.9086	29.4616	398	82.6621	89.4605	26.5771
CCNA_03177	CC_3081		methylmalonyl-CoA mutase MeaA-like protein	complement(3335473..3337461)	224.993	1.00558	0.00803193	0.949619	0.981758	1	231.46	1.05063	0.0712519	0.57504	0.940809	1	231.46	1.0448	0.06322	0.618881	0.887846	1	6077	200.766	220.313	450.304	6317	194.628	213.105	433.351	7138	220.558	241.56	484.653	6801	191.556	211.588	422.693	6729	205.101	228.022	481.238	5956	213.981	234.72	472.086	6806	210.997	231.447	484.117	8449	260.401	285.218	592.669	5404	164.209	177.714	360.861
CCNA_03178	CC_3082		MerR-family transcriptional regulator	complement(3337710..3338066)	30.6475	-1.04411	-0.0622767	0.706267	0.86649	1	30.6475	-1.03781	-0.0535462	0.745372	0.967408	1	29.0257	1.00607	0.00873049	0.95795	0.994169	1	157	28.8979	31.7116	11.6337	175	30.04	32.8917	12.0051	145	24.9621	27.3391	9.84515	177	27.7755	30.6802	11.0008	158	26.8313	29.8298	11.2997	121	24.2199	26.5673	9.59073	160	27.6358	30.3143	11.3809	134	23.0096	25.2024	9.39965	171	28.9497	31.3306	11.4188
CCNA_03179	CC_3083		NADH-dependent flavin oxidoreductase	3338152..3339429	15.7519	1.33675	0.418732	0.00416935	0.0427942	1	12.1992	1.04827	0.0680158	0.646182	0.955511	1	15.7519	-1.27519	-0.350716	0.0159576	0.163792	1	184	9.46067	10.3818	13.6343	204	9.78204	10.7107	13.9946	275	13.2246	14.4839	18.6718	281	12.3178	13.6059	17.4646	338	16.0339	17.8257	24.1728	258	14.4259	15.8241	20.4496	229	11.049	12.1199	16.289	236	11.3202	12.399	16.5546	236	11.1609	12.0788	15.7593
CCNA_03180	CC_3084		enoyl-CoA hydratase/isomerase	complement(3339416..3340147)	31.974	1.04881	0.0687525	0.718832	0.873501	1	32.8917	1.09711	0.133713	0.483009	0.91728	1	32.8917	1.04606	0.0649608	0.732984	0.92314	1	264	23.6989	26.0064	19.5623	334	27.9618	30.6163	22.9127	382	32.0725	35.1266	25.9369	364	27.8578	30.7711	22.6232	311	25.7574	28.6359	22.2418	341	33.2888	36.5151	27.0284	343	28.8937	31.6941	24.3979	437	36.5968	40.0845	30.6541	301	24.8526	26.8966	20.0998
CCNA_03181	CC_3085		alcohol dehydrogenase	3340424..3341698	418.399	-1.07696	-0.106959	0.566479	0.784564	1	426.174	1.04113	0.0581543	0.755243	0.968246	1	426.174	1.12125	0.165113	0.376168	0.755003	1	7950	409.725	449.618	589.093	7539	362.355	396.753	517.181	7744	373.281	408.826	525.799	7525	330.639	365.216	467.691	6034	286.911	318.975	431.534	7775	435.758	477.991	616.264	8331	402.909	441.959	592.591	11080	532.724	583.493	777.225	4933	233.839	253.071	329.409
CCNA_03182			hypothetical protein	complement(3341862..3342233)	2.04188	1.02737	0.0389612	0.948957	#N/A	1	1.99846	-1.70099	-0.766371	0.234267	0.816933	1	2.04188	-1.74755	-0.805332	0.210677	0.627744	1	16	2.82626	3.10144	1.1856	2	0.329471	0.360748	0.137202	14	2.31295	2.5332	0.950567	14	2.10835	2.32883	0.870122	7	1.1408	1.26828	0.50062	12	2.30512	2.52853	0.951146	6	0.994554	1.09095	0.426785	6	0.988737	1.08296	0.42088	7	1.13729	1.23083	0.467436
CCNA_03183	CC_3086		beta-lactamase family protein	complement(3342290..3343900)	63.811	-1.06086	-0.0852311	0.479373	0.727512	1	63.811	1.01754	0.0250907	0.834793	0.973582	1	63.6931	1.07947	0.110322	0.359689	0.744949	1	1478	60.2856	66.1554	109.519	1474	56.0702	61.393	101.118	1529	58.3301	63.8845	103.815	1612	56.0566	61.9188	100.188	1313	49.4108	54.9326	93.9019	1290	57.2201	62.7659	102.248	1449	55.4617	60.8371	103.069	1614	61.4158	67.2688	113.217	1551	58.1879	62.9735	103.57
CCNA_03184	CC_3087		acyl-CoA dehydrogenase	complement(3344054..3345748)	229.319	-1.1208	-0.164533	0.279349	0.5477	1	234.646	1.04564	0.0643911	0.671875	0.962712	1	234.646	1.17196	0.228924	0.13223	0.533497	1	5587	216.593	237.682	413.995	5499	198.813	217.686	377.236	5857	212.367	232.589	397.676	5320	175.832	194.22	330.646	4626	165.458	183.949	330.838	5038	212.395	232.98	399.323	6239	226.968	248.966	443.786	7581	274.176	300.305	531.782	4008	142.914	154.668	267.641
CCNA_03185	CC_3088		glutathione S-transferase	3345853..3346479	279.459	1.0251	0.0357601	0.773471	0.906327	1	283.833	1.05785	0.0811326	0.513529	0.92521	1	283.833	1.03195	0.0453725	0.714793	0.916513	1	2448	256.554	281.534	181.396	2627	256.757	281.131	180.214	2411	236.326	258.829	163.701	2610	233.201	257.588	162.216	2428	234.765	261.001	173.643	2558	291.533	319.788	202.753	2763	271.727	298.063	196.535	3096	302.695	331.543	217.174	2127	205.029	221.892	142.034
CCNA_03186	CC_3089		hypothetical protein	complement(3346487..3347602)	97.227	1.13253	0.179551	0.381814	0.645805	1	97.0631	1.15555	0.208579	0.309545	0.849277	1	97.227	1.02032	0.0290284	0.887464	0.974808	1	1408	82.9036	90.9756	104.332	1435	78.7985	86.2789	98.4421	1330	73.2434	80.2179	90.3038	1801	90.408	99.8625	111.935	1056	57.3657	63.7765	75.522	1823	116.729	128.042	144.495	1622	89.6203	98.3064	115.374	2222	122.054	133.686	155.866	1010	54.6983	59.1968	67.4444
CCNA_03187	CC_3090		cysteine/acetylserine efflux protein	3347646..3348599	35.95	1.19553	0.257649	0.0210951	0.115625	1	30.1974	1.00922	0.0132406	0.906485	0.985619	1	35.95	-1.18461	-0.244408	0.0284664	0.238044	1	384	26.4495	29.0248	28.4543	446	28.6495	31.3692	30.5959	428	27.5725	30.1981	29.0602	622	36.5258	40.3455	38.6583	424	26.9445	29.9556	30.3232	457	34.2312	37.5489	36.2228	397	25.6603	28.1473	28.239	434	27.8878	30.5455	30.4436	453	28.699	31.0593	30.2498
CCNA_03188	CC_3091		epoxide hydrolase	3348814..3349953	8.20377	1.62849	0.703531	0.00368699	0.039426	1	5.33581	1.07595	0.105613	0.669361	0.960919	1	8.20377	-1.51353	-0.597918	0.0130585	0.142882	1	73	4.20778	4.61748	5.40928	82	4.40798	4.82643	5.62526	97	5.22935	5.72731	6.58607	129	6.33931	7.00225	8.01755	142	7.55155	8.39546	10.1554	134	8.39953	9.21361	10.6211	73	3.94855	4.33125	5.19255	132	7.09809	7.77454	9.25936	68	3.60513	3.90162	4.54081
CCNA_03189	CC_3092		glutathione-dependent formaldehyde-activating enzyme	3349978..3350382	7.1356	1.48656	0.571975	0.173585	#N/A	1	6.28052	1.33294	0.414612	0.326014	0.857111	1	7.1356	-1.11525	-0.157363	0.703006	0.91551	1	43	6.97667	7.65597	3.18629	20	3.02625	3.31354	1.37202	21	3.18673	3.49018	1.42585	33	4.56474	5.0421	2.051	46	6.88582	7.65533	3.28979	45	7.93985	8.70938	3.5668	47	7.15588	7.84943	3.34315	40	6.05449	6.63149	2.80587	27	4.02926	4.36064	1.80297
CCNA_03190	CC_3093		low-specificity L-threonine aldolase	3350379..3351413	36.8045	-1.07391	-0.102868	0.419509	0.678927	1	36.8045	-1.0915	-0.126309	0.321462	0.85364	1	34.1647	-1.01638	-0.0234415	0.854479	0.960864	1	513	32.5696	35.7407	38.0132	572	33.8677	37.0828	39.2396	578	34.3217	37.5899	39.2448	598	32.3682	35.7531	37.1666	462	27.0617	30.0859	33.0409	484	33.4164	36.6551	38.3629	504	30.0269	32.9371	35.85	483	28.6074	31.3338	33.8808	554	32.3508	35.0115	36.9942
CCNA_03191	CC_3094		PAS-family GGDEF/EAL family protein	complement(3351427..3353673)	8.30159	1.07099	0.0989423	0.438922	0.697154	1	7.97945	1.04493	0.0634007	0.62003	0.950857	1	8.30159	-1.02494	-0.0355415	0.78001	0.93819	1	261	7.6326	8.37576	19.34	246	6.70907	7.34597	16.8758	256	7.00193	7.66868	17.3818	295	7.35489	8.12404	18.3347	278	7.50057	8.33878	19.8817	242	7.69604	8.44194	19.1815	245	6.72331	7.37494	17.4271	264	7.20233	7.88872	18.5187	298	8.01548	8.6747	19.8994
CCNA_03192	CC_3095		carboxymuconolactone decarboxylase family protein	complement(3353828..3354463)	10.1623	1.33787	0.41994	0.0406569	0.178277	1	8.94477	1.19367	0.255408	0.217081	0.808317	1	10.1623	-1.1208	-0.164532	0.413014	0.779592	1	60	6.19911	6.80269	4.44598	81	7.80473	8.54564	5.55666	71	6.86092	7.51424	4.82073	110	9.68931	10.7026	6.83667	89	8.48371	9.43178	6.36502	84	9.43793	10.3527	6.65803	86	8.33799	9.14612	6.11726	75	7.22897	7.9179	5.261	95	9.02782	9.7703	6.34378
CCNA_03193	CC_3096		lactoylglutathione lyase	complement(3354463..3355041)	31.0466	1.24157	0.312162	0.0356036	0.161622	1	25.2468	-1.13162	-0.178384	0.240154	0.822237	1	31.0466	-1.40498	-0.490546	0.00106121	0.0295008	1	198	22.471	24.6589	14.6717	191	20.2155	22.1346	13.1027	249	26.4303	28.9471	16.9065	352	34.0582	37.6199	21.8774	249	26.072	28.9856	17.8078	196	24.1898	26.5343	15.5354	186	19.8086	21.7285	13.2303	183	19.3751	21.2216	12.8368	201	20.9814	22.7069	13.4221
CCNA_03194	CC_3097		conserved inner membrane protein	complement(3355055..3355417)	45.8894	1.1497	0.201263	0.195615	0.454005	1	40.2065	1.00102	0.00146926	0.992517	0.998635	1	45.8894	-1.14853	-0.199794	0.198507	0.622893	1	199	36.0231	39.5306	14.7458	221	37.3092	40.851	15.1608	217	36.7396	40.238	14.7338	250	38.5825	42.6173	15.5379	277	46.2622	51.4321	19.8102	202	39.7649	43.6189	16.011	178	30.2366	33.1672	12.6613	190	32.0863	35.1441	13.3279	279	46.453	50.2735	18.6307
CCNA_03987			hypothetical protein	3355502..3355606	0.654942	-1.41424	-0.500027	0.702932	#N/A	1	0.654942	-2.47012	-1.30458	0.394855	0.897788	1	0.445285	-1.74661	-0.804555	0.618478	0.887846	1	1	0.625815	0.686748	0.0740997	2	1.16727	1.27808	0.137202	0	0	0	0	1	0.533541	0.589337	0.0621516	0	0	0	0	1	0.680559	0.746518	0.0792622	0	0	0	0	1	0.583825	0.639465	0.0701466	0	0	0	0
CCNA_03195	CC_3098	rpoH	RNA polymerase sigma factor RpoH	3355603..3356499	289.132	1.03684	0.0521869	0.571499	0.786451	1	310.665	1.1269	0.172361	0.0613586	0.566673	1	310.665	1.08687	0.120174	0.191959	0.617968	1	3317	242.99	266.649	245.789	3801	259.678	284.33	260.751	3881	265.909	291.229	263.511	4227	263.996	291.604	262.715	3988	269.535	299.656	285.21	3160	251.738	276.137	250.469	3770	259.161	284.279	268.163	4017	274.525	300.687	281.779	4759	320.656	347.028	317.79
CCNA_03196			hypothetical protein	complement(3356661..3356855)	0.401971	1.47346	0.559211	0.703445	#N/A	1	0.246525	-6.41425	-2.68128	0.312599	0.849463	1	0.401971	-9.45116	-3.24049	0.213186	0.630778	1	2	0.673954	0.739575	0.148199	0	0	0	0	0	0	0	0	0	0	0	0	0	0	0	0	3	1.09936	1.20591	0.237787	0	0	0	0	0	0	0	0	0	0	0	0
CCNA_03197	CC_3099		alpha/beta hydrolase family protein	3356950..3357684	10.0308	-1.16764	-0.223596	0.303397	0.571082	1	10.0308	-1.22725	-0.295424	0.174936	0.772701	1	8.49173	-1.05105	-0.0718277	0.744507	0.927298	1	112	10.013	10.988	8.29917	124	10.3387	11.3201	8.50649	85	7.10743	7.78422	5.7713	109	8.308	9.17682	6.77452	94	7.75342	8.61988	6.72261	72	7.00003	7.67847	5.70688	78	6.54376	7.17799	5.54821	84	7.0059	7.67358	5.89232	103	8.46966	9.16624	6.87799
CCNA_03198	CC_3100	cleD	two-component receiver protein CleD	complement(3357782..3358591)	178.573	-1.22327	-0.290738	0.0274227	0.137854	1	178.573	-1.08706	-0.120435	0.360195	0.878987	1	161.262	1.12529	0.170303	0.196718	0.62252	1	1957	158.76	174.218	145.013	2156	163.115	178.6	147.903	2201	167	182.902	149.443	2056	142.199	157.069	127.784	1361	101.865	113.249	97.3347	1723	152.004	166.736	136.569	1792	136.418	149.64	127.467	1957	148.108	162.223	137.277	2129	158.857	171.922	142.167
CCNA_03199	CC_3101		hypothetical protein	complement(3358667..3359806)	18.262	-1.08406	-0.116443	0.411531	0.672572	1	18.7841	1.04813	0.0678186	0.62948	0.950908	1	18.7841	1.13624	0.184262	0.192319	0.617968	1	307	17.6957	19.4187	22.7486	320	17.2019	18.8348	21.9522	280	15.095	16.5324	19.0113	326	16.0203	17.6956	20.2614	238	12.6568	14.0713	17.0211	271	16.9871	18.6335	21.4801	264	14.2797	15.6637	18.7786	345	18.5518	20.3198	24.2006	355	18.8209	20.3688	23.7057
CCNA_03200	CC_3102		hybrid sensor histidine kinase/receiver domain protein	complement(3359910..3361634)	95.7595	-1.09855	-0.1356	0.140521	0.377104	1	96.6742	1.02894	0.0411581	0.653791	0.958821	1	96.6742	1.13034	0.176758	0.0545413	0.338827	1	2281	86.8903	95.3505	169.021	2346	83.343	91.2548	160.937	2580	91.9204	100.673	175.176	2464	80.0219	88.3903	153.141	2087	73.3476	81.5444	149.256	1988	82.3535	90.3352	157.573	2327	83.1816	91.2436	165.522	2612	92.8232	101.669	183.223	2561	89.7298	97.1095	171.015
CCNA_03201	CC_3103		adenylosuccinate synthetase	complement(3361732..3363018)	386.047	-1.03699	-0.0524021	0.556687	0.7778	1	386.047	-1.08405	-0.116438	0.191605	0.791032	1	370.545	-1.04539	-0.0640354	0.47279	0.816799	1	6880	351.273	385.475	509.806	7448	354.643	388.309	510.938	7349	350.938	384.356	498.98	8409	366.035	404.314	522.633	6440	303.361	337.263	460.57	6076	337.36	370.057	481.597	6620	317.175	347.916	470.886	6518	310.462	340.049	457.216	7094	333.142	360.54	473.713
CCNA_03202	CC_3104		lipid A 3-O-deacylase PagL	complement(3363139..3363765)	185.685	-1.10769	-0.147551	0.148226	0.388634	1	185.685	-1.03688	-0.0522447	0.608026	0.946017	1	175.761	1.06829	0.0953066	0.350592	0.73853	1	1596	167.263	183.549	118.263	1842	180.033	197.124	126.363	1643	161.046	176.382	111.556	1785	159.488	176.167	110.941	1488	143.876	159.954	106.417	1310	149.3	163.77	103.833	1666	163.843	179.723	118.504	1645	160.831	176.159	115.391	1643	158.375	171.4	109.714
CCNA_03203	CC_3105		threo-3-hydroxyaspartate ammonia-lyase	3363862..3364839	60.8793	-1.06534	-0.0913085	0.526891	0.759857	1	61.8351	1.03518	0.0498765	0.729001	0.966627	1	61.8351	1.10281	0.141185	0.327452	0.726228	1	834	56.0354	61.4913	61.7992	885	55.4542	60.7185	60.7117	878	55.1743	60.4282	59.6141	922	52.814	58.3371	57.3037	717	44.446	49.413	51.2777	790	57.7222	63.3167	62.6171	893	56.3031	61.7601	63.5199	914	57.2901	62.7499	64.114	912	56.3602	60.9954	60.9003
CCNA_03204	CC_3106		alanine racemase	3364972..3366180	80.9631	1.22558	0.293465	0.00713623	0.058839	1	72.1942	1.10896	0.149205	0.172062	0.772701	1	80.9631	-1.10516	-0.14426	0.184785	0.606868	1	888	48.2638	52.9631	65.8005	1252	63.4612	69.4856	85.8882	1377	69.9985	76.664	93.495	1579	73.1666	80.8181	98.1373	1336	66.9935	74.4802	95.5468	1351	79.8516	87.5909	107.083	1258	64.1615	70.3801	89.4827	1333	67.589	74.0303	93.5055	1334	66.6877	72.1723	89.08
CCNA_03205	CC_3107		M28-family zinc peptidase	3366406..3368058	347.646	1.09018	0.124562	0.163457	0.411713	1	320.783	1.0007	0.00101392	0.990953	0.998635	1	347.646	-1.08941	-0.123548	0.166881	0.585423	1	7315	290.788	319.101	542.039	8046	298.289	326.606	551.962	7776	289.111	316.641	527.972	9224	312.611	345.302	573.286	8606	315.632	350.905	615.476	7312	316.095	346.731	579.565	7782	290.294	318.43	553.541	7911	293.38	321.34	554.93	7709	281.865	305.047	514.781
CCNA_03206	CC_3108		L-serine dehydratase	3368261..3369649	62.02	1.03693	0.0523196	0.550372	0.774701	1	60.0727	-1.06991	-0.0974891	0.267277	0.834922	1	62.02	-1.10942	-0.149809	0.0879402	0.429362	1	1095	51.802	56.8458	81.1392	1315	58.0168	63.5244	90.21	1235	54.6444	59.8478	83.8536	1426	57.5141	63.5287	88.6281	1211	52.856	58.7628	86.6072	1130	58.1341	63.7685	89.5663	1072	47.5897	52.2021	76.2523	1144	50.4889	55.3006	80.2478	1229	53.4769	57.875	82.0684
CCNA_03207	CC_3109		hypothetical protein	3369752..3370579	108.828	1.01284	0.0184128	0.848694	0.936436	1	111.877	1.05528	0.0776249	0.420401	0.902356	1	111.877	1.0419	0.0592121	0.538784	0.847317	1	1280	101.582	111.472	94.8476	1353	100.138	109.644	92.8168	1268	94.1174	103.08	86.0942	1448	97.9705	108.216	89.9955	1337	97.8935	108.833	95.6183	1156	99.7659	109.435	91.6271	1447	107.76	118.204	102.926	1371	101.503	111.176	96.171	1345	98.1767	106.251	89.8145
CCNA_03208	CC_3110		steroid 5-alpha reductase family enzyme	complement(3370723..3371655)	12.0158	1.18657	0.246796	0.144455	0.383153	1	10.5675	1.05585	0.0783997	0.645407	0.954965	1	12.0158	-1.12381	-0.168397	0.316616	0.716861	1	122	8.59237	9.42898	9.04016	144	9.45825	10.3561	9.87851	149	9.8149	10.7495	10.1167	175	10.5078	11.6067	10.8765	179	11.6312	12.931	12.8016	137	10.4929	11.5098	10.8589	151	9.97965	10.9469	10.7408	153	10.0527	11.0107	10.7324	139	9.00429	9.74483	9.28195
CCNA_03209	CC_3111		acetyl-coenzyme A synthetase	complement(3371685..3372908)	3.55016	1.85415	0.890757	0.0110969	#N/A	1	2.70393	1.44223	0.528297	0.136491	0.718162	1	3.55016	-1.28562	-0.36246	0.288493	0.702188	1	31	1.66424	1.82628	2.29709	30	1.502	1.64459	2.05802	41	2.05866	2.25469	2.7838	55	2.51732	2.78057	3.41834	65	3.21947	3.57926	4.64861	67	3.91154	4.29065	5.31057	33	1.66246	1.82359	2.34732	63	3.15523	3.45593	4.41924	53	2.61704	2.83228	3.53916
CCNA_03210	CC_3112		MarR-family transcriptional regulator	3373019..3373972	37.8112	-1.22142	-0.288556	0.00709962	0.058839	1	37.8112	-1.19697	-0.25939	0.015227	0.284572	1	30.9533	1.02042	0.0291666	0.787705	0.939891	1	538	37.0569	40.665	39.8656	523	33.5957	36.785	35.8782	510	32.8551	35.9837	34.6278	461	27.0713	29.9024	28.6519	449	28.5332	31.7219	32.1112	373	27.9393	30.6472	29.5648	412	26.6299	29.2108	29.3059	427	27.438	30.0528	29.9526	490	31.043	33.5961	32.7205
CCNA_03211	CC_3113		L-Ala-D/L-Glu racemase	complement(3374076..3375077)	46.1162	-1.10548	-0.144667	0.215691	0.481369	1	46.1162	-1.12115	-0.164985	0.157833	0.7511	1	41.5908	-1.01418	-0.0203178	0.862513	0.963779	1	572	37.5114	41.1638	42.385	728	44.524	48.7507	49.9414	721	44.223	48.4341	48.9542	686	38.3543	42.3652	42.636	575	34.7899	38.6777	41.1223	559	39.8657	43.7294	44.3076	550	33.8466	37.127	39.122	602	36.8299	40.3399	42.2283	670	40.4132	43.7369	44.7403
CCNA_03212	CC_3114		hypothetical protein	complement(3375108..3375323)	57.334	-1.12301	-0.167373	0.382079	0.64594	1	57.334	-1.16887	-0.225118	0.240277	0.822237	1	50.9286	-1.04084	-0.0577449	0.764835	0.936095	1	149	45.3281	49.7415	11.0409	212	60.1468	65.8565	14.5434	181	51.4998	56.4038	12.2895	195	50.5753	55.8642	12.1196	135	37.8907	42.1251	9.65481	151	49.9549	54.7965	11.9686	182	51.9562	56.9919	12.9458	151	42.8544	46.9385	10.5921	134	37.4945	40.5782	8.94806
CCNA_03213			polyhydroxyalkanoic acid system protein	3375439..3375747	141.023	-1.10267	-0.140999	0.239986	0.509676	1	141.023	-1.05343	-0.0750984	0.530287	0.930174	1	131.407	1.04674	0.0659009	0.583461	0.871252	1	579	123.128	135.116	42.9037	672	133.273	145.924	46.0997	652	129.679	142.028	44.2692	682	123.647	136.577	42.3874	516	101.238	112.552	36.9028	524	121.179	132.924	41.5334	543	108.358	118.86	38.6241	597	118.437	129.724	41.8775	688	134.569	145.637	45.9423
CCNA_03214	CC_3115		hypothetical protein	complement(3375756..3376166)	23.0192	1.28187	0.358254	0.136245	0.370187	1	17.8987	-1.02757	-0.0392343	0.871995	0.981474	1	23.0192	-1.31721	-0.397489	0.0986017	0.455846	1	101	16.1478	17.7201	7.48407	105	15.6559	17.1421	7.20308	115	17.1964	18.8339	7.80823	137	18.6739	20.6268	8.51477	136	20.0609	22.3027	9.72632	137	23.8196	26.1281	10.8589	93	13.9528	15.3051	6.61517	103	15.3627	16.8268	7.2251	120	17.6464	19.0977	8.01319
CCNA_03215	CC_3116		ARO8 family aminotransferase/HTH DNA-binding protein	3376165..3377580	8.02329	-1.01024	-0.0146949	0.939855	0.977151	1	8.82939	1.12126	0.165127	0.39287	0.897788	1	8.82939	1.13274	0.179821	0.352661	0.741001	1	138	6.40399	7.02753	10.2258	154	6.66481	7.2975	10.5645	205	8.89758	9.74483	13.919	155	6.13233	6.77363	9.63349	156	6.67904	7.42544	11.1567	174	8.78094	9.63198	13.7916	206	8.97065	9.8401	14.653	166	7.18649	7.87138	11.6443	190	8.10973	8.77671	12.6876
CCNA_03216	CC_3117		hypothetical protein	complement(3377577..3377777)	211.797	-1.0049	-0.00704882	0.951437	0.982437	1	215.754	1.03814	0.0540043	0.639901	0.954612	1	215.754	1.04323	0.0610531	0.5971	0.877038	1	595	194.516	213.456	44.0893	648	197.565	216.32	44.4533	614	187.739	205.616	41.6891	693	193.15	213.349	43.071	644	194.242	215.949	46.057	508	180.602	198.106	40.2652	687	210.756	231.183	48.8669	588	179.33	196.421	41.2462	675	202.966	219.659	45.0742
CCNA_R0185				3377939..3378229	4.854	-1.33546	-0.417337	0.371435	#N/A	1	4.854	-1.35348	-0.436679	0.34937	0.874292	1	3.64375	-1.0135	-0.0193421	0.967787	0.995471	1	28	6.32266	6.93828	2.07479	13	2.73767	2.99756	0.89181	20	4.22394	4.62616	1.35795	11	2.11766	2.33912	0.683667	15	3.12501	3.47423	1.07276	19	4.66569	5.11788	1.50598	6	1.27139	1.39461	0.426785	19	4.00251	4.38396	1.33279	21	4.36157	4.72028	1.40231
CCNA_03217	CC_3118		TetR-family transcriptional regulator	complement(3377955..3378587)	31.4695	-1.02754	-0.0391932	0.778748	0.907931	1	31.4705	1.02017	0.0288036	0.835739	0.973582	1	31.4705	1.04826	0.0679968	0.625286	0.889195	1	304	31.5577	34.6303	22.5263	266	25.7518	28.1965	18.2478	297	28.8359	31.5818	20.1656	320	28.3207	31.2823	19.8885	237	22.6985	25.2351	16.9495	284	32.0604	35.1677	22.5105	305	29.7109	32.5905	21.6949	312	30.215	33.0946	21.8858	278	26.5434	28.7265	18.5639
CCNA_03218	CC_3119		periplasmic multidrug efflux lipoprotein precursor	3378665..3379741	45.3089	1.12211	0.166208	0.455428	0.710663	1	48.4986	1.22528	0.293106	0.187624	0.783453	1	48.4986	1.09194	0.126898	0.567938	0.868611	1	570	34.7772	38.1633	42.2368	609	34.6523	37.9418	41.7779	725	41.3717	45.3112	49.2258	669	34.7991	38.4382	41.5794	546	30.7348	34.1694	39.0483	870	57.7243	63.3189	68.9581	727	41.6235	45.6577	51.7122	1127	64.1476	70.261	79.0553	487	27.3294	29.577	32.5202
CCNA_03219	CC_3120	acrB5	cation/multidrug efflux pump acrB5	3379745..3382813	23.8983	-1.14036	-0.189488	0.290995	0.557981	1	26.4541	1.13002	0.176347	0.324386	0.854534	1	26.4541	1.28863	0.365835	0.0412265	0.288077	1	1166	24.9653	27.3961	86.4003	1022	20.4072	22.3445	70.11	1001	20.0456	21.9544	67.9655	969	17.6882	19.538	60.2249	776	15.3291	17.0422	55.4973	1024	23.8428	26.1537	81.1645	1141	22.925	25.1469	81.1603	1651	32.9779	36.1207	115.812	849	16.7196	18.0947	56.6933
CCNA_03221	CC_3121		phytoene dehydrogenase	3383005..3384636	36.4851	1.18349	0.243043	0.0589444	0.225975	1	31.9946	1.05307	0.0745947	0.56309	0.939295	1	36.4851	-1.12385	-0.168448	0.189767	0.614708	1	668	26.8962	29.515	49.4986	696	26.1348	28.6158	47.7461	842	31.7083	34.7277	57.1698	974	33.4346	36.9311	60.5356	835	31.0184	34.4848	59.7168	792	34.6785	38.0395	62.7757	759	28.6775	31.457	53.9883	791	29.7118	32.5433	55.486	798	29.5528	31.9834	53.2877
CCNA_03222	CC_3122		ring hydroxylating dioxygenase, alpha-subunit	3384698..3385912	43.1089	1.00132	0.00190461	0.988517	0.995945	1	43.1089	-1.03376	-0.0479006	0.717465	0.966627	1	42.9988	-1.03513	-0.0498052	0.706805	0.91575	1	770	41.6437	45.6984	57.0568	782	39.4422	43.1864	53.6458	730	36.9256	40.4418	49.5653	883	40.7138	44.9715	54.8798	682	34.0299	37.8328	48.7746	716	42.1106	46.192	56.7517	726	36.8451	40.4162	51.641	779	39.3037	43.0494	54.6442	729	36.2633	39.2457	48.6801
CCNA_03223	CC_3123		TetR-family transcriptional regulator	3386049..3386657	3.94433	1.18447	0.24424	0.527369	#N/A	1	3.93098	1.21227	0.277712	0.471076	0.91728	1	3.94433	1.02347	0.0334725	0.929948	0.990977	1	30	3.23697	3.55214	2.22299	26	2.61629	2.86466	1.78362	32	3.22934	3.53685	2.17272	38	3.49561	3.86117	2.36176	29	2.88691	3.20953	2.074	37	4.34149	4.76227	2.9327	31	3.13881	3.44302	2.20506	28	2.81847	3.08707	1.96411	49	4.8629	5.26284	3.27205
CCNA_03224	CC_3124		hypothetical protein	complement(3386717..3386956)	131.783	-1.35352	-0.436718	0.0148127	0.0928652	1	131.783	-1.29043	-0.36785	0.039677	0.488199	1	100.157	1.04889	0.0688679	0.702588	0.91551	1	451	123.481	135.504	33.419	479	122.308	133.919	32.8598	449	114.978	125.927	30.486	396	92.436	102.103	24.612	353	89.1695	99.1344	25.2455	271	80.6887	88.5091	21.4801	409	105.083	115.268	29.0925	360	91.9525	100.716	25.2528	310	78.0669	84.4874	20.7007
CCNA_03225	CC_3125		Metallo-dependent hydrolase	complement(3387075..3388370)	14.3966	1.28858	0.365787	0.00759303	0.060849	1	11.4463	1.0393	0.055617	0.689091	0.966058	1	14.3966	-1.23985	-0.31017	0.022995	0.209922	1	209	10.5968	11.6286	15.4868	202	9.55161	10.4584	13.8574	224	10.6224	11.6339	15.2091	329	14.2216	15.7088	20.4479	240	11.2269	12.4815	17.1641	248	13.6742	14.9995	19.657	192	9.13516	10.0206	13.6571	220	10.4061	11.3979	15.4323	256	11.9385	12.9204	17.0948
CCNA_03226	CC_3126		basic amino acid/polyamine antiporter (APA) family transporter	complement(3388367..3389683)	11.757	1.30885	0.3883	0.0319795	0.151573	1	9.07376	-1.10506	-0.144127	0.43484	0.906594	1	11.757	-1.44636	-0.532427	0.00345145	0.0624413	1	170	8.482	9.30786	12.597	161	7.49153	8.2027	11.0447	190	8.86643	9.71072	12.9005	228	9.69854	10.7128	14.1706	281	12.9352	14.3807	20.0963	171	9.27823	10.1775	13.5538	162	7.58489	8.32002	11.5232	148	6.88887	7.54539	10.3817	167	7.66385	8.29415	11.1517
CCNA_03227	CC_3127		TonB-dependent receptor	complement(3389735..3392125)	382.678	1.38321	0.468018	1.66387e-06	8.92348e-05	0.00659226	286.705	1.04921	0.0693002	0.478466	0.91728	1	382.678	-1.31834	-0.398718	4.46425e-05	0.00289957	0.176874	9464	260.094	285.418	701.28	9789	250.893	274.711	671.533	9783	251.463	275.408	664.242	14088	330.086	364.605	875.591	14291	362.356	402.851	1022.05	11609	346.953	380.579	920.155	10145	261.633	286.991	721.623	10415	267.025	292.473	730.577	10259	259.323	280.651	685.061
CCNA_03228	CC_3128		tetratricopeptide repeat family protein	complement(3392256..3394277)	58.9936	1.07251	0.100995	0.250326	0.520158	1	57.7576	1.06622	0.0924994	0.292202	0.843193	1	58.9936	-1.00591	-0.00849556	0.922809	0.990242	1	1494	48.5517	53.279	110.705	1609	48.7646	53.3939	110.379	1770	53.7989	58.9218	120.179	1946	53.9161	59.5545	120.947	1619	48.5421	53.9668	115.786	1637	57.8525	63.4596	129.752	1635	49.8605	54.693	116.299	1797	54.4803	59.6723	126.054	1821	54.4308	58.9074	121.6
CCNA_03229	CC_3129		FAD dependent oxidoreductase	complement(3394360..3395649)	12.904	1.04397	0.0620839	0.638892	0.826509	1	12.4219	1.01926	0.0275271	0.835234	0.973582	1	12.904	-1.02424	-0.0345568	0.793421	0.942069	1	224	11.4102	12.5212	16.5983	246	11.6863	12.7956	16.8758	229	10.9101	11.9489	15.5486	278	12.0729	13.3355	17.2781	231	10.8561	12.0693	16.5204	219	12.1314	13.3071	17.3584	253	12.0935	13.2656	17.9961	195	9.26653	10.1496	13.6786	273	12.7905	13.8425	18.23
CCNA_03230	CC_3130	glnA2	glutamine synthetase	complement(3395725..3397122)	65.2425	1.13336	0.180602	0.0574042	0.222841	1	62.1832	1.09489	0.13078	0.168973	0.769505	1	65.2425	-1.03514	-0.0498221	0.598967	0.877418	1	1168	54.8998	60.2452	86.5485	1177	51.594	56.4919	80.7431	1183	52.0066	56.9589	80.3229	1452	58.1857	64.2706	90.2441	1359	58.9339	65.5199	97.1917	1176	60.1111	65.9371	93.2124	1202	53.0173	58.1557	85.4993	1364	59.8108	65.5108	95.68	1344	58.1043	62.883	89.7477
CCNA_03988			hypothetical protein	complement(3397119..3397646)	59.7968	1.16264	0.21741	0.0502471	0.205107	1	55.4517	1.09675	0.133237	0.231295	0.816933	1	59.7968	-1.06008	-0.0841732	0.445223	0.802835	1	380	47.2917	51.8963	28.1579	425	49.3271	54.0097	29.1553	382	44.4642	48.6982	25.9369	474	50.2923	55.5517	29.4598	434	49.832	55.4009	31.0384	461	62.391	68.4379	36.5399	482	56.2902	61.7459	34.2851	431	50.0398	54.8087	30.2332	402	46.016	49.8005	26.8442
CCNA_03231		relB-4	anti-toxin protein relB-4	3397198..3397377	121.921	-1.04752	-0.0669805	0.620996	0.816287	1	121.921	-1.12339	-0.167864	0.216732	0.808317	1	115.256	-1.07243	-0.100884	0.459364	0.814318	1	338	123.39	135.404	25.0457	312	106.221	116.305	21.4034	305	104.138	114.054	20.7088	395	122.937	135.793	24.5499	277	93.2954	103.721	19.8102	244	96.8662	106.254	19.34	294	100.715	110.477	20.9125	276	93.9959	102.954	19.3605	291	97.7095	105.745	19.432
CCNA_03232	CC_3131	relE4	toxin protein relE4	3397365..3397640	31.1524	-1.12213	-0.166244	0.503199	0.746004	1	31.1524	-1.00747	-0.0107317	0.965314	0.998274	1	30.2896	1.11382	0.155512	0.531068	0.84102	1	135	32.141	35.2705	10.0035	131	29.0866	31.8478	8.9867	108	24.0489	26.3389	7.33294	141	28.6198	31.6128	8.76337	109	23.9425	26.6182	7.79536	84	21.7483	23.8561	6.65803	109	24.3522	26.7124	7.75327	140	31.095	34.0584	9.82053	127	27.8106	30.0979	8.48063
CCNA_03233	CC_3132		Acetyl ornithine aminotransferase	complement(3397643..3399046)	70.167	1.16432	0.219483	0.019541	0.109871	1	62.0702	1.04403	0.0621673	0.509421	0.924331	1	70.167	-1.11521	-0.157316	0.0936369	0.442901	1	1167	54.6184	59.9364	86.4744	1255	54.7781	59.9782	86.094	1290	56.4682	61.8452	87.5879	1643	65.5583	72.4141	102.115	1396	60.2797	67.0161	99.8378	1273	64.7912	71.0708	100.901	1328	58.3245	63.9774	94.4618	1309	57.1538	62.6006	91.822	1280	55.101	59.6327	85.474
CCNA_03234	CC_3133		glutamine amidotransferase, class I	complement(3399064..3399813)	23.5832	1.03899	0.0551834	0.656145	0.836927	1	24.4799	1.09168	0.12655	0.304358	0.847307	1	24.4799	1.05071	0.071367	0.561357	0.865344	1	232	20.3265	22.3056	17.1911	265	21.6528	23.7084	18.1792	251	20.5681	22.5266	17.0423	280	20.9148	23.102	17.4024	279	22.5526	25.0729	19.9533	216	20.5801	22.5747	17.1206	250	20.5541	22.5462	17.7827	285	23.2946	25.5146	19.9918	291	23.4503	25.3789	19.432
CCNA_03235	CC_3134		spermidine/putrescine transport ATP-binding protein potA	complement(3399818..3400963)	59.5444	1.28411	0.360774	0.00659064	0.0561736	1	55.4698	1.21073	0.275877	0.0378943	0.475965	1	59.5444	-1.06061	-0.0848963	0.520666	0.833149	1	745	42.7176	46.8768	55.2043	842	45.0254	49.2997	57.7618	747	40.0606	43.8753	50.7195	1149	56.1685	62.0424	71.4122	1002	53.0073	58.931	71.6601	843	52.5651	57.6597	66.818	873	46.9731	51.5258	62.0973	1011	54.0803	59.2342	70.9183	975	51.4205	55.6495	65.1072
CCNA_03236	CC_3135		spermidine/putrescine transport system permease protein potC	complement(3401109..3401984)	34.2889	1.24892	0.320685	0.0605714	0.230013	1	27.9888	1.03046	0.04329	0.800997	0.972141	1	34.2889	-1.212	-0.277395	0.104047	0.471294	1	319	23.9288	26.2587	23.6378	360	25.1842	27.575	24.6963	379	26.5899	29.1218	25.7332	515	32.9352	36.3794	32.0081	435	30.105	33.4693	31.1099	369	30.1007	33.0181	29.2478	394	27.734	30.422	28.0256	343	24.0028	26.2903	24.0603	365	25.1829	27.254	24.3735
CCNA_03238	CC_3136		ABC-type spermidine/putrescine transport system, permease component II	complement(3402127..3403047)	53.9408	1.38394	0.468781	0.000359687	0.00712426	1	45.7498	1.1855	0.24549	0.0627235	0.570887	1	53.9408	-1.16739	-0.223291	0.0871832	0.426971	1	462	32.9623	36.1717	34.2341	547	36.3964	39.8515	37.5246	573	38.2363	41.8773	38.9053	719	43.7347	48.3084	44.687	858	56.4781	62.7897	61.3617	596	46.2425	50.7243	47.2403	580	38.8319	42.5955	41.2559	595	39.6031	43.3774	41.7373	722	47.3799	51.2766	48.2127
CCNA_03239	CC_3137		spermidine/putrescine-binding protein	complement(3403175..3404281)	129.042	1.33514	0.416992	0.000990832	0.0150831	1	113.491	1.18624	0.246396	0.0519149	0.528957	1	129.042	-1.12552	-0.170595	0.176899	0.596187	1	1537	91.235	100.118	113.891	1552	85.916	94.0721	106.468	1618	89.8281	98.3818	109.858	1950	98.6834	109.003	121.196	2520	138.008	153.431	180.223	1761	113.675	124.693	139.581	1869	104.107	114.198	132.944	1906	105.547	115.606	133.699	1873	102.26	110.67	125.073
CCNA_03240	CC_3138	glnA3	glutamine synthetase	complement(3404359..3405741)	39.914	1.07989	0.110882	0.37919	0.644192	1	39.2353	1.0769	0.106885	0.39636	0.897788	1	39.914	-1.00277	-0.00399659	0.974653	0.995471	1	687	32.6415	35.8196	50.9065	776	34.3851	37.6493	53.2342	778	34.5731	37.8653	52.8243	907	36.7403	40.5824	56.3715	773	33.8852	37.672	55.2827	732	37.8219	41.4876	58.0199	799	35.6242	39.0769	56.8336	849	37.632	41.2184	59.5545	791	34.5677	37.4107	52.8203
CCNA_03241	CC_3139		glutamate-1-semialdehyde 2,1-aminomutase	complement(3405738..3407138)	12.3371	1.05267	0.074048	0.56763	0.785222	1	13.6863	1.17969	0.238414	0.0629575	0.570887	1	13.6863	1.12067	0.164366	0.198193	0.622893	1	228	10.6938	11.735	16.8947	218	9.53561	10.4408	14.955	277	12.1513	13.3084	18.8076	300	11.9961	13.2506	18.6455	252	10.9047	12.1234	18.0223	208	10.6091	11.6374	16.4865	280	12.3237	13.5181	19.9166	260	11.3765	12.4607	18.2381	323	13.9342	15.0801	21.5688
CCNA_03242	CC_3140		succinic semialdehyde dehydrogenase	complement(3407266..3408723)	24.5409	1.26625	0.340565	0.00469039	0.0461884	1	24.7645	1.29589	0.37394	0.00186497	0.06645	1	24.7645	1.0234	0.0333747	0.778718	0.93819	1	342	15.4136	16.9143	25.3421	409	17.1908	18.8227	28.0577	490	20.6547	22.6215	33.2698	586	22.5163	24.871	36.4208	508	21.1232	23.4837	36.3307	470	23.0354	25.268	37.2532	501	21.1885	23.2421	35.6366	564	23.7134	25.9733	39.5627	559	23.1724	25.0782	37.3281
CCNA_03243	CC_3141		NADP+-dependent gamma-glutamyl-gamma-aminobutyraldehyde dehydrogenase	complement(3408720..3410219)	13.6293	1.12367	0.16822	0.203332	0.46694	1	13.4065	1.12294	0.167284	0.205252	0.80787	1	13.6293	-1.00065	-0.000935538	0.994304	0.999104	1	269	11.7841	12.9315	19.9328	264	10.7856	11.8094	18.1106	263	10.7757	11.8018	17.8571	358	13.3705	14.7688	22.2503	251	10.1446	11.2783	17.9508	284	13.5295	14.8408	22.5105	290	11.9214	13.0768	20.628	281	11.4838	12.5783	19.7112	334	13.4577	14.5645	22.3034
CCNA_03244	CC_3142		GntR-family transcriptional regulator	complement(3410275..3410946)	15.6154	1.32508	0.406083	0.063513	0.238167	1	12.9768	1.11675	0.1593	0.470064	0.91728	1	15.6154	-1.18656	-0.246783	0.256004	0.672352	1	116	11.3429	12.4473	8.59557	117	10.6696	11.6824	8.02629	114	10.426	11.4188	7.74033	190	15.8395	17.4959	11.8088	124	11.1868	12.4369	8.86812	145	15.4189	16.9133	11.493	127	11.6534	12.7829	9.03362	137	12.4975	13.6885	9.61009	128	11.5122	12.459	8.5474
CCNA_03245	CC_3143		beta alanine-pyruvate transaminase	3411015..3412343	38.7868	1.40967	0.495353	0.000120227	0.00303703	0.476337	33.801	1.24729	0.318795	0.0135999	0.265433	1	38.7868	-1.13018	-0.176558	0.166968	0.585423	1	465	22.9913	25.2298	34.4564	573	26.4216	28.9299	39.3082	565	26.1279	28.6159	38.3622	775	32.6689	36.0852	48.1675	756	34.4865	38.3405	54.0669	711	38.2296	41.9348	56.3554	604	28.0241	30.7402	42.9631	669	30.8584	33.7992	46.9281	749	34.0622	36.8636	50.0157
CCNA_03246	CC_3144		hypothetical protein	complement(3412371..3413435)	85.0783	-1.12786	-0.17359	0.0788437	0.270521	1	85.0783	-1.10632	-0.145772	0.139502	0.720608	1	75.4619	1.01947	0.0278177	0.778769	0.93819	1	1163	71.7571	78.7439	86.178	1441	82.9172	90.7886	98.8537	1356	78.2512	85.7025	92.0692	1447	76.116	84.076	89.9333	992	56.4696	62.7802	70.9449	1069	71.727	78.6788	84.7313	1223	70.8104	77.6734	86.9931	1182	68.0362	74.5202	82.9133	1208	68.5541	74.1923	80.6661
CCNA_03247	CC_3145		methyl-accepting chemotaxis protein	3413760..3415601	324.23	-1.02853	-0.0405863	0.70317	0.864638	1	337.242	1.06014	0.0842525	0.428764	0.905146	1	337.242	1.09039	0.124839	0.241063	0.661282	1	8285	295.555	324.332	613.916	8980	298.756	327.117	616.035	8791	293.312	321.242	596.888	8610	261.861	289.245	535.125	9036	297.399	330.634	646.228	7508	291.266	319.495	595.101	8822	295.323	323.946	627.517	9904	329.605	361.016	694.732	9202	301.932	326.764	614.478
CCNA_03248	CC_3146		TonB-dependent receptor	3415868..3418381	875.718	-1.13629	-0.184325	0.0226287	0.120576	1	875.718	-1.0444	-0.0626738	0.43818	0.90846	1	822.409	1.08798	0.121651	0.132467	0.533708	1	29612	773.994	849.355	2194.24	34861	849.777	930.447	2391.49	31648	773.681	847.354	2148.82	30681	683.693	755.192	1906.87	30243	729.31	810.813	2162.89	23429	665.953	730.497	1857.03	30957	759.3	832.892	2202	32371	789.338	864.563	2270.72	29586	711.275	769.772	1975.65
CCNA_03249	CC_3147		TonB-dependent receptor	3418740..3421262	31.986	-1.02498	-0.0355977	0.751024	0.892731	1	31.986	-1.01321	-0.0189349	0.865869	0.981474	1	30.9923	1.01162	0.0166628	0.881936	0.972206	1	1012	26.3571	28.9234	74.9889	1385	33.6405	36.834	95.0121	1132	27.5747	30.2004	76.8601	1201	26.6675	29.4563	74.644	1259	30.2525	33.6333	90.04	962	27.2466	29.8874	76.2502	1120	27.3729	30.0259	79.6666	1265	30.7359	33.665	88.7355	1128	27.0214	29.2438	75.324
CCNA_03250	CC_3148		EAL-domain diguanylate phosphodiesterase	3421457..3422272	13.3155	1.06617	0.0924349	0.568975	0.78588	1	14.6316	1.19056	0.251646	0.117179	0.677733	1	14.6316	1.11668	0.159211	0.319182	0.718256	1	131	10.5491	11.5762	9.70706	148	11.1148	12.1699	10.1529	167	12.5779	13.7756	11.3389	175	12.0145	13.2709	10.8765	152	11.2929	12.5549	10.8706	147	12.8731	14.1207	11.6515	167	12.6196	13.8427	11.8789	185	13.898	15.2226	12.9771	185	13.7024	14.8294	12.3537
CCNA_03989			MarR-family HTH transcriptional regulator / N-acyltransferase	complement(3422208..3423167)	13.7535	1.17517	0.23287	0.177757	0.43212	1	14.3046	1.23241	0.301482	0.0798088	0.594481	1	14.3046	1.04871	0.0686124	0.687141	0.912656	1	132	9.0352	9.91492	9.78116	172	10.9796	12.0219	11.7993	192	12.2917	13.4621	13.0363	241	14.0638	15.5346	14.9785	185	11.683	12.9886	13.2307	156	11.612	12.7375	12.3649	187	12.0113	13.1755	13.3015	206	13.1543	14.4079	14.4502	225	14.1654	15.3304	15.0247
CCNA_03252	CC_3150		CopY/TcrY-family transcriptional regulator	3423311..3423691	32.0185	1.1196	0.162988	0.349374	0.617282	1	33.4165	1.19005	0.251022	0.147429	0.729356	1	33.4165	1.06292	0.0880343	0.608823	0.88484	1	143	24.663	27.0644	10.5963	148	23.8049	26.0648	10.1529	185	29.842	32.6836	12.5611	186	27.3492	30.2093	11.5602	178	28.3236	31.4888	12.73	167	31.3218	34.3575	13.2368	177	28.6463	31.4227	12.5902	185	29.7659	32.6026	12.9771	211	33.4714	36.2242	14.0899
CCNA_03253	CC_3151		MecR1-related antirepressor protein	3423688..3425037	58.711	1.2877	0.364798	0.00210013	0.0272159	1	47.7107	1.0591	0.0828387	0.48667	0.91728	1	58.711	-1.21584	-0.281959	0.0172356	0.172009	1	726	35.3377	38.7784	53.7964	939	42.6248	46.6712	64.4161	1050	47.801	52.3527	71.2925	1238	51.3741	56.7466	76.9436	1269	56.9876	63.3561	90.7552	965	51.0797	56.0303	76.488	1027	46.9091	51.4555	73.0514	910	41.3219	45.2599	63.8334	958	42.8892	46.4166	63.972
CCNA_03254	CC_3152		pectate lyase	3425131..3426486	6.09601	-1.07752	-0.107716	0.670097	0.84361	1	6.09601	-1.0174	-0.0248926	0.921283	0.99011	1	5.88801	1.05909	0.082823	0.743299	0.927298	1	95	4.60361	5.05185	7.03947	112	5.06161	5.54211	7.68329	155	7.02511	7.69406	10.5241	113	4.66848	5.1567	7.02313	109	4.87326	5.41786	7.79536	111	5.84949	6.41642	8.79811	127	5.77516	6.33489	9.03362	108	4.88243	5.34774	7.57584	124	5.52686	5.98141	8.2803
CCNA_R0186				complement(3426526..3426575)	0	#N/A	#N/A	#N/A	#N/A	#N/A	0	#N/A	#N/A	#N/A	#N/A	#N/A	0	#N/A	#N/A	#N/A	#N/A	#N/A	0	0	0	0	0	0	0	0	0	0	0	0	0	0	0	0	0	0	0	0	0	0	0	0	0	0	0	0	0	0	0	0	0	0	0	0
CCNA_03255	CC_3153		PemK-family protein	complement(3426607..3427053)	35.5932	1.14102	0.190324	0.24076	0.509897	1	31.4183	-1.04353	-0.0614761	0.707376	0.966627	1	35.5932	-1.19069	-0.2518	0.121406	0.511856	1	163	23.9616	26.2946	12.0783	218	29.8868	32.724	14.955	234	32.1728	35.2364	15.888	246	30.8308	34.055	15.2893	266	36.0767	40.1084	19.0235	186	29.7345	32.6163	14.7428	186	25.6582	28.145	13.2303	223	30.5823	33.4968	15.6427	185	25.0138	27.0711	12.3537
CCNA_03256	CC_3154		chorismate synthase	3427166..3428284	91.3465	-1.12886	-0.174861	0.161385	0.408561	1	91.3465	-1.12419	-0.168883	0.176003	0.772701	1	80.4972	1.00415	0.00597742	0.961881	0.995471	1	1340	78.6882	86.3498	99.2936	1518	83.1327	91.0246	104.136	1607	88.2606	96.665	109.111	1595	79.8524	88.203	99.1318	1218	65.9888	73.3632	87.1078	1141	72.8636	79.9255	90.4382	1282	70.6444	77.4914	91.1898	1216	66.6156	72.9641	85.2983	1520	82.0975	88.8495	101.5
CCNA_03990			hypothetical protein	3428398..3428430	0	#N/A	#N/A	#N/A	#N/A	#N/A	0	#N/A	#N/A	#N/A	#N/A	#N/A	0	#N/A	#N/A	#N/A	#N/A	#N/A	0	0	0	0	0	0	0	0	0	0	0	0	0	0	0	0	0	0	0	0	0	0	0	0	0	0	0	0	0	0	0	0	0	0	0	0
CCNA_03257	CC_3155	cleE	two-component receiver protein CleE	3428458..3429000	173.197	-1.06891	-0.0961413	0.423384	0.682986	1	173.197	1.00626	0.00900536	0.940121	0.993359	1	171.025	1.0756	0.105147	0.381121	0.76015	1	1398	169.177	185.65	103.591	1298	146.489	160.395	89.0438	1400	158.456	173.545	95.0567	1508	155.582	171.852	93.7246	1171	130.74	145.351	83.7465	1154	151.866	166.585	91.4686	1378	156.484	171.65	98.0184	1258	142.021	155.556	88.2445	1543	171.744	185.869	103.036
CCNA_03258	CC_3156		hypothetical protein	3429049..3429288	126.16	-1.17824	-0.236633	0.0999895	0.310005	1	126.16	-1.1268	-0.172226	0.229873	0.81609	1	109.82	1.04565	0.0644064	0.65575	0.898474	1	364	99.661	109.365	26.9723	462	117.967	129.166	31.6936	499	127.782	139.95	33.8809	352	82.1653	90.7579	21.8774	411	103.821	115.423	29.3935	347	103.317	113.331	27.504	435	111.763	122.595	30.9419	378	96.5501	105.751	26.5154	371	93.4284	101.112	24.7741
CCNA_03259	CC_3157		mannose-6-phosphate isomerase	complement(3429300..3429683)	48.2946	-1.15069	-0.202496	0.115863	0.336022	1	48.2946	-1.02315	-0.0330237	0.795294	0.972141	1	46.3258	1.12465	0.169472	0.18857	0.614708	1	245	41.9247	46.0067	18.1544	292	46.5996	51.0233	20.0314	273	43.6931	47.8537	18.536	278	40.5575	44.7988	17.2781	244	38.5222	42.8272	17.4502	181	33.6823	36.9468	14.3465	248	39.8236	43.6833	17.6405	243	38.7925	42.4894	17.0456	310	48.7918	52.8046	20.7007
CCNA_03260	CC_3158		queuosine biosynthesis protein QueD	complement(3429697..3430062)	30.2788	-1.31228	-0.392075	0.0329704	0.153451	1	30.2788	-1.09298	-0.128265	0.478517	0.91728	1	27.155	1.20065	0.26381	0.153417	0.567015	1	160	28.7259	31.5229	11.856	154	25.7852	28.233	10.5645	169	28.3783	31.0806	11.4747	144	22.0414	24.3464	8.94983	100	16.5642	18.4153	7.15171	123	24.0148	26.3423	9.74925	152	25.6084	28.0904	10.8119	138	23.1137	25.3165	9.68024	157	25.926	28.0582	10.4839
CCNA_03261	CC_3159		queuosine biosynthesis protein QueE	complement(3430135..3430767)	115.085	-1.22932	-0.297861	0.00372358	0.0396954	1	115.085	-1.05546	-0.0778768	0.445395	0.910583	1	107.033	1.16472	0.219984	0.0324	0.260383	1	1072	111.282	122.117	79.4349	1135	109.881	120.312	77.8619	967	93.8867	102.827	65.657	962	85.139	94.0425	59.7898	876	83.8983	93.2742	62.649	742	83.7635	91.8819	58.8126	1042	101.504	111.342	74.1184	902	87.3525	95.6773	63.2723	1104	105.41	114.079	73.7214
CCNA_03262	CC_3160		queuosine biosynthesis protein QueC	complement(3430764..3431492)	62.5064	-1.17335	-0.230639	0.0449281	0.191701	1	62.5064	1.00696	0.0100123	0.930065	0.991776	1	61.7896	1.18153	0.240651	0.0362655	0.274413	1	605	54.5334	59.8432	44.8303	706	59.3482	64.9821	48.4321	679	57.2431	62.694	46.1025	677	52.0257	57.4664	42.0766	551	45.8223	50.9431	39.4059	467	45.7767	50.2133	37.0155	627	53.0347	58.1749	44.5991	626	52.6404	57.6571	43.9118	775	64.2526	69.5369	51.7519
CCNA_03263	CC_3161		TonB-dependent receptor	3431964..3434777	48.5637	1.66755	0.737727	8.10715e-05	0.00219082	0.321205	29.3582	-1.22359	-0.29112	0.121719	0.686969	1	48.5637	-2.04039	-1.02885	4.08732e-08	7.71142e-06	0.00016194	1086	25.3595	27.8287	80.4723	1383	30.1181	32.9773	94.8749	1140	24.8979	27.2687	77.4033	2045	40.7124	44.9699	127.1	2320	49.9823	55.568	165.92	1621	41.1636	45.1532	128.484	959	21.0143	23.051	68.2145	621	13.5282	14.8174	43.5611	1419	30.4772	32.9837	94.756
CCNA_03265	CC_3162		CBS pair-family sensor histidine kinase/receiver domain protein	3434954..3436486	243.909	1.02956	0.042024	0.610371	0.81205	1	238.214	1.0175	0.0250236	0.761551	0.968246	1	243.909	-1.01185	-0.0170004	0.836644	0.956096	1	5065	217.106	238.245	375.315	5435	217.264	237.889	372.845	5432	217.77	238.507	368.82	6144	224.526	248.006	381.859	5421	214.383	238.341	387.694	4799	223.699	245.38	380.379	5369	215.959	236.89	381.902	5352	214.016	234.412	375.425	5678	223.856	242.267	379.157
CCNA_03266	CC_3163		hypothetical protein	complement(3436670..3436996)	85.1735	-1.08894	-0.122923	0.423657	0.682986	1	85.1735	-1.02961	-0.0420945	0.783461	0.972141	1	81.0466	1.05763	0.0808286	0.599045	0.877418	1	429	86.2074	94.6011	31.7888	395	74.0252	81.0525	27.0973	388	72.9231	79.867	26.3443	415	71.098	78.5332	25.7929	363	67.2995	74.8204	25.9607	333	72.7698	79.8227	26.3943	358	67.508	74.0509	25.4649	427	80.0484	87.6771	29.9526	407	75.2251	81.4119	27.1781
CCNA_03267	CC_3164		HipB-related transcriptional regulatory protein	3437329..3437760	187.198	-1.01911	-0.0273099	0.780752	0.909356	1	187.198	-1.03281	-0.046569	0.634961	0.952201	1	183.049	-1.01344	-0.0192591	0.844482	0.957047	1	1110	168.84	185.279	82.2507	1213	172.071	188.406	83.2127	1206	171.571	187.909	81.8845	1383	179.348	198.103	85.9556	994	139.494	155.083	71.088	1080	178.647	195.961	85.6032	1148	163.862	179.744	81.6583	1101	156.234	171.123	77.2315	1207	168.865	182.753	80.5993
CCNA_03268	CC_3165	dgrB	diguanylate receptor protein DgrB	complement(3437828..3438181)	71.092	-1.22431	-0.291973	0.0995649	0.309068	1	71.092	-1.09639	-0.13276	0.451836	0.913006	1	63.6873	1.11668	0.159213	0.370336	0.752251	1	391	72.5786	79.6453	28.973	385	66.6481	72.975	26.4113	319	55.382	60.6556	21.6593	393	62.1937	68.6977	24.4256	219	37.5054	41.6967	15.6622	287	57.934	63.5489	22.7483	319	55.5658	60.9513	22.6908	308	53.3359	58.4189	21.6052	388	66.2437	71.6918	25.9093
CCNA_03269	CC_3167		glucokinase	3438397..3439374	6.35967	1.2115	0.27679	0.259466	0.526674	1	5.25868	-1.10494	-0.143962	0.565171	0.939295	1	6.35967	-1.33862	-0.420752	0.0887183	0.431291	1	63	4.23289	4.64503	4.66828	86	5.38877	5.90033	5.89967	76	4.77591	5.23068	5.16022	112	6.41559	7.08651	6.96098	74	4.58718	5.09981	5.29226	86	6.28369	6.8927	6.81655	67	4.22431	4.63374	4.76577	51	3.19671	3.50136	3.57748	88	5.43826	5.88552	5.87634
CCNA_03271			methionine gamma-lyase	complement(3439382..3440587)	3.66717	-1.01803	-0.0257864	0.941004	#N/A	1	3.66717	-1.41187	-0.497606	0.159902	0.755105	1	3.61404	-1.38686	-0.471819	0.183195	0.605353	1	60	3.26918	3.58749	4.44598	52	2.64232	2.89316	3.56724	81	4.1278	4.52086	5.49971	74	3.43749	3.79697	4.59922	40	2.01078	2.23549	2.86068	74	4.38469	4.80966	5.8654	52	2.65874	2.91643	3.69881	38	1.93156	2.11564	2.66557	48	2.40553	2.60337	3.20528
CCNA_03270	CC_3169		AsnC-family transcriptional regulator	3440693..3441151	14.255	1.08659	0.119808	0.574046	0.787844	1	13.2728	1.02969	0.0422063	0.843456	0.977127	1	14.255	-1.05526	-0.077602	0.714837	0.916513	1	96	13.7434	15.0815	7.11357	68	9.07876	9.94061	4.66485	99	13.2557	14.518	6.72186	101	12.3272	13.6164	6.27731	95	12.5477	13.9499	6.79412	89	13.8558	15.1987	7.05434	82	11.0159	12.0836	5.83273	99	13.2219	14.482	6.94452	93	12.2458	13.2529	6.21022
CCNA_03272	CC_3170		two-component sensor histidine kinase	3441214..3442635	46.5745	-1.11543	-0.157595	0.274292	0.542961	1	46.5745	-1.13314	-0.180322	0.210916	0.80787	1	41.5222	-1.01588	-0.0227268	0.874985	0.970326	1	938	43.3449	47.5653	69.5055	978	42.1473	46.1483	67.0915	972	42.0095	46.0098	65.9965	1049	41.3269	45.6487	65.197	773	32.9559	36.6388	55.2827	767	38.5434	42.2791	60.7941	897	38.8967	42.6666	63.8044	808	34.8325	38.152	56.6785	873	37.1049	40.1565	58.296
CCNA_03274			hypothetical protein	complement(3442639..3442755)	0	#N/A	#N/A	#N/A	#N/A	#N/A	0	#N/A	#N/A	#N/A	#N/A	#N/A	0	#N/A	#N/A	#N/A	#N/A	#N/A	0	0	0	0	0	0	0	0	0	0	0	0	0	0	0	0	0	0	0	0	0	0	0	0	0	0	0	0	0	0	0	0	0	0	0	0
CCNA_03275	CC_3171		hypothetical protein	complement(3442706..3442846)	0.159338	3.73674	1.90178	0.48042	#N/A	1	0	1.0164	0.0234745	0.994412	0.998635	1	0.159338	-3.67643	-1.87831	0.481178	0.816799	1	0	0	0	0	0	0	0	0	0	0	0	0	0	0	0	0	1	0.429966	0.478015	0.0715171	0	0	0	0	0	0	0	0	0	0	0	0	0	0	0	0
CCNA_03276	CC_3172		glycerophosphoryl diester phosphodiesterase	3442782..3443771	1.68921	1.20983	0.274805	0.534664	#N/A	1	1.3888	-1.18786	-0.248368	0.585699	0.945723	1	1.68921	-1.43711	-0.523174	0.244269	0.664209	1	19	1.26111	1.3839	1.40789	24	1.48561	1.62665	1.64642	17	1.05535	1.15584	1.15426	22	1.24493	1.37512	1.36733	24	1.4697	1.63394	1.71641	26	1.87669	2.05858	2.06082	26	1.61941	1.77637	1.8494	7	0.433446	0.474754	0.491026	18	1.09889	1.18926	1.20198
CCNA_R0075				complement(3443871..3443947)	0	#N/A	#N/A	#N/A	#N/A	#N/A	0	#N/A	#N/A	#N/A	#N/A	#N/A	0	#N/A	#N/A	#N/A	#N/A	#N/A	0	0	0	0	0	0	0	0	0	0	0	0	0	0	0	0	0	0	0	0	0	0	0	0	0	0	0	0	0	0	0	0	0	0	0	0
CCNA_03277	CC_3173		glycosyltransferase	complement(3443992..3445041)	36.6582	1.00703	0.0101014	0.938609	0.977151	1	36.61	1.02072	0.0295816	0.821334	0.973582	1	36.6582	1.01359	0.0194801	0.881791	0.972206	1	569	35.6089	39.076	42.1627	497	29.0066	31.7603	34.0946	607	35.5288	38.912	41.2139	637	33.9866	37.5408	39.5906	526	30.3703	33.7643	37.618	518	35.2529	38.6696	41.0578	585	34.3547	37.6844	41.6116	533	31.1179	34.0835	37.3882	611	35.1697	38.0621	40.8005
CCNA_03278	CC_3174		aminobutyraldehyde dehydrogenase	complement(3445147..3446265)	67.4338	1.0688	0.0959889	0.38974	0.652875	1	63.4021	-1.02366	-0.0337418	0.762806	0.968246	1	67.4338	-1.09409	-0.129731	0.245208	0.664727	1	901	52.909	58.0606	66.7638	1004	54.9837	60.2033	68.8752	1196	65.6874	71.9424	81.2055	1307	65.4339	72.2767	81.2321	1019	55.2073	61.3769	72.8759	980	62.5822	68.6477	77.677	952	52.4598	57.5443	67.7166	996	54.5634	59.7634	69.8661	1113	60.1148	65.0588	74.3223
CCNA_03279	CC_3175		short chain dehydrogenase	complement(3446411..3447247)	78.8605	-1.04017	-0.0568261	0.671214	0.843861	1	78.8605	-1.10226	-0.14047	0.294417	0.843775	1	75.4756	-1.05969	-0.0836434	0.532835	0.841744	1	870	68.3013	74.9515	64.4667	1002	73.3622	80.3266	68.738	1011	74.2347	81.3035	68.6445	1035	69.2743	76.5187	64.3269	901	65.2608	72.5538	64.4369	826	70.5195	77.3543	65.4706	873	64.3145	70.5479	62.0973	935	68.4792	75.0053	65.5871	834	60.2222	65.1751	55.6917
CCNA_03280	CC_3176	vor	2-oxoacid ferredoxin oxidoreductase Vor	complement(3447503..3450943)	13.7603	1.20559	0.269741	0.0359406	0.161944	1	11.4666	-1.06684	-0.0933381	0.471431	0.91728	1	13.7603	-1.28617	-0.363079	0.00483454	0.0770526	1	537	10.2547	11.2532	39.7915	547	9.74166	10.6664	37.5246	638	11.3951	12.4801	43.3187	655	10.6638	11.779	40.7093	720	12.6853	14.1029	51.4923	676	14.0384	15.399	53.5813	545	9.76634	10.7129	38.7663	567	10.1011	11.0638	39.7731	518	9.09832	9.8466	34.5903
CCNA_03281	CC_3177		Lrp-family transcriptional regulator	3451086..3451583	644.177	-1.11179	-0.152888	0.0628409	0.23657	1	644.177	-1.00227	-0.00327512	0.968165	0.998274	1	630.769	1.10927	0.149613	0.0686584	0.379347	1	4560	601.687	660.271	337.895	4815	592.512	648.76	330.313	4613	569.292	623.502	313.212	4799	539.857	596.313	298.265	4147	504.844	561.262	296.581	3627	520.443	570.884	287.484	4472	553.723	607.39	318.097	4782	588.644	644.742	335.441	4874	591.524	640.173	325.469
CCNA_R0187				3451608..3451662	0	#N/A	#N/A	#N/A	#N/A	#N/A	0	#N/A	#N/A	#N/A	#N/A	#N/A	0	#N/A	#N/A	#N/A	#N/A	#N/A	0	0	0	0	0	0	0	0	0	0	0	0	0	0	0	0	0	0	0	0	0	0	0	0	0	0	0	0	0	0	0	0	0	0	0	0
CCNA_03282	CC_3178		pirin	3451802..3452668	65.0577	1.0853	0.118089	0.392413	0.654318	1	60.1058	-1.02724	-0.0387773	0.779266	0.97212	1	65.0577	-1.11486	-0.156867	0.256089	0.672352	1	730	55.3272	60.7142	54.0928	777	54.9202	60.1338	53.3028	766	54.2989	59.4694	52.0096	904	58.4126	64.5212	56.185	727	50.8356	56.5166	51.9929	820	67.5849	74.1352	64.995	803	57.1106	62.6458	57.1181	763	53.9483	59.0896	53.5219	668	46.5665	50.3963	44.6068
CCNA_03283	CC_3179		TIM-barrel metal-dependent hydrolase	complement(3452702..3453721)	39.9057	1.03634	0.0515018	0.698717	0.861899	1	40.5067	1.06991	0.0974954	0.462952	0.91728	1	40.5067	1.03239	0.0459936	0.728917	0.92179	1	566	36.4629	40.0132	41.9404	591	35.5073	38.878	40.5431	559	33.6816	36.8889	37.9548	661	36.3043	40.1009	41.0822	535	31.7985	35.352	38.2616	576	40.3531	44.2641	45.655	620	37.481	41.1137	44.1012	636	38.2234	41.8661	44.6133	601	35.6115	38.5403	40.1327
CCNA_03284	CC_3180		adenosine deaminase	3453897..3454931	126.161	1.06536	0.0913392	0.435731	0.694728	1	119.173	1.01869	0.0267156	0.819721	0.973582	1	126.161	-1.04581	-0.0646236	0.581164	0.870055	1	1848	117.327	128.75	136.936	1820	107.761	117.991	124.853	1703	101.124	110.754	115.63	1898	102.734	113.477	117.964	2061	120.723	134.214	147.397	1727	119.236	130.792	136.886	1755	104.558	114.692	124.835	1823	107.974	118.264	127.877	1971	115.097	124.563	131.617
CCNA_03285	CC_3181		magnesium and cobalt transport protein CorA	3454942..3455910	55.1607	-1.02979	-0.0423544	0.744007	0.888468	1	56.1545	1.0374	0.0529694	0.682283	0.965488	1	56.1545	1.06831	0.0953238	0.461806	0.815201	1	741	50.2492	55.1418	54.9079	811	51.2894	56.1583	55.6352	780	49.4711	54.1819	52.9601	871	50.356	55.6221	54.134	739	46.2353	51.4022	52.8511	651	48.0078	52.6607	51.5997	732	46.5808	51.0955	52.0678	895	56.6202	62.0162	62.7812	820	51.1454	55.3517	54.7568
CCNA_03286	CC_3182		hypothetical protein	complement(3455888..3456568)	81.0717	1.09763	0.134398	0.311665	0.579687	1	76.6355	1.05145	0.0723861	0.586005	0.945723	1	81.0717	-1.04392	-0.062012	0.640088	0.893077	1	666	64.2632	70.5202	49.3504	722	64.9711	71.1389	49.5298	821	74.093	81.1484	55.7439	840	69.1018	76.3282	52.2073	857	76.2933	84.8193	61.2901	713	74.8165	82.0677	56.514	812	73.524	80.65	57.7583	715	64.3622	70.4961	50.1548	820	72.7751	78.7604	54.7568
CCNA_03287	CC_3183		PadR-family transcriptional regulator	complement(3456436..3456741)	50.2315	1.05897	0.0826577	0.578142	0.792159	1	47.7305	-1.00875	-0.0125661	0.932844	0.991776	1	50.2315	-1.06823	-0.0952239	0.521656	0.83347	1	206	44.2365	48.5437	15.2645	230	46.0613	50.434	15.7782	201	40.3697	44.2138	13.6474	260	47.6002	52.5781	16.1594	221	43.7848	48.6779	15.8053	193	45.0703	49.4385	15.2976	244	49.1687	53.9341	17.3559	164	32.8545	35.9856	11.504	231	45.6254	49.3778	15.4254
CCNA_03288	CC_3184		YcfA superfamily protein	3456818..3457006	7.92914	1.15139	0.203372	0.689439	#N/A	1	10.4401	1.53389	0.617191	0.217585	0.808317	1	10.4401	1.33221	0.413819	0.404168	0.773844	1	20	6.9535	7.63053	1.48199	6	1.94545	2.13013	0.411605	31	10.0805	11.0404	2.10483	19	5.63182	6.22078	1.18088	26	8.33997	9.27198	1.85944	20	7.56176	8.29465	1.58524	23	7.50388	8.23117	1.63601	27	8.75738	9.59197	1.89396	39	12.4715	13.4972	2.60429
CCNA_03289	CC_3185		HicB-family RNA-binding protein	3457011..3457406	43.4545	1.27629	0.351956	0.026149	0.133073	1	40.6656	1.21207	0.27747	0.0800671	0.594481	1	43.4545	-1.05299	-0.0744869	0.63342	0.891367	1	162	26.8816	29.4989	12.0042	229	35.4381	38.8023	15.7096	201	31.1948	34.1652	13.6474	222	31.4062	34.6905	13.7976	283	43.3255	48.1673	20.2393	240	43.3083	47.5057	19.0229	246	38.3054	42.018	17.4982	234	36.2237	39.6759	16.4143	244	37.2401	40.3029	16.2935
CCNA_03290	CC_3186		hypothetical protein	complement(3457415..3457891)	63.616	1.0549	0.0771078	0.528293	0.761319	1	60.6525	1.00657	0.00944764	0.938496	0.993359	1	63.616	-1.04802	-0.0676602	0.579641	0.870055	1	471	64.884	71.2015	34.901	357	45.8649	50.2188	24.4905	429	55.2739	60.5372	29.1281	462	54.2601	59.9345	28.714	452	57.4477	63.8677	32.3257	408	61.1219	67.0458	32.339	455	58.8184	64.5191	32.3646	361	46.3939	50.8153	25.3229	469	59.4252	64.3125	31.3182
CCNA_03291	CC_3187		WecE-family pyridoxal phosphate-dependent enzyme	complement(3457949..3458947)	36.5077	1.04137	0.0584793	0.676157	0.846957	1	36.8382	1.06878	0.0959664	0.492358	0.918766	1	36.8382	1.02632	0.0374871	0.788335	0.939891	1	434	28.5469	31.3264	32.1593	567	34.7815	38.0833	38.8966	533	32.7901	35.9125	36.1894	580	32.5252	35.9265	36.0479	464	28.1582	31.305	33.1839	539	38.5548	42.2915	42.7223	499	30.8003	33.7855	35.4943	599	36.7565	40.2594	42.0178	557	33.6981	36.4696	37.1946
CCNA_03292	CC_3188		long-chain-fatty-acid--CoA ligase	complement(3459075..3460628)	18.5252	1.06077	0.0851092	0.541257	0.770446	1	17.8101	1.03683	0.0521807	0.708008	0.966627	1	18.5252	-1.02309	-0.0329285	0.812762	0.950443	1	372	15.7299	17.2615	27.5651	391	15.419	16.8827	26.8229	425	16.8081	18.4086	28.8565	453	16.3307	18.0385	28.1547	384	14.9807	16.6549	27.4626	414	19.0372	20.8823	32.8146	388	15.3957	16.8879	27.5988	497	19.6055	21.4739	34.8629	358	13.9235	15.0686	23.906
CCNA_03293	CC_3189	fadJ	multifunctional fatty acid oxidation complex subunit alpha FadJ	complement(3460721..3462811)	126.162	1.1222	0.166334	0.378954	0.644192	1	128.453	1.16512	0.220479	0.243453	0.82379	1	128.453	1.03824	0.0541448	0.774478	0.93819	1	3464	108.858	119.457	256.681	3318	97.2417	106.473	227.617	3481	102.313	112.056	236.352	4072	109.097	120.505	253.081	3033	87.9369	97.7641	216.911	4274	146.061	160.218	338.767	3795	111.912	122.759	269.942	5722	167.751	183.738	401.379	2521	72.8677	78.8606	168.344
CCNA_R0188				3462949..3463206	13.8166	1.44637	0.532433	0.0701028	#N/A	1	14.3949	1.52669	0.610411	0.036787	0.470162	1	14.3949	1.05554	0.0779772	0.782301	0.939208	1	44	11.2064	12.2976	3.26039	34	8.07587	8.84252	2.33243	30	7.14632	7.82682	2.03693	59	12.8112	14.1509	3.66694	51	11.984	13.3233	3.64737	46	12.7407	13.9755	3.64606	52	12.4281	13.6326	3.69881	59	14.0186	15.3546	4.13865	56	13.1185	14.1974	3.73949
CCNA_03294	CC_3190		beta-lactamase family protein	complement(3463221..3464447)	238.655	1.18322	0.242723	0.00548431	0.0492358	1	202.527	-1.0248	-0.0353355	0.686588	0.965756	1	238.655	-1.21256	-0.278058	0.00146812	0.0365924	1	3401	182.137	199.871	252.013	3774	188.49	206.383	258.899	3670	183.824	201.328	249.184	4813	219.75	242.73	299.136	3983	196.797	218.79	284.853	3983	231.964	254.446	315.701	3481	174.936	191.891	247.607	3318	165.769	181.567	232.747	3912	192.695	208.543	261.23
CCNA_03295	CC_3191		PAS-family sensor histidine kinase	3464572..3466500	15.5772	1.14485	0.195157	0.120554	0.341621	1	14.8804	1.10905	0.149323	0.235141	0.816933	1	15.5772	-1.03228	-0.0458337	0.713693	0.916513	1	387	13.183	14.4666	28.6766	343	10.8966	11.9311	23.5301	420	13.3813	14.6555	28.517	526	15.276	16.8736	32.6917	394	12.3827	13.7665	28.1777	396	14.6696	16.0914	31.3878	406	12.9782	14.236	28.8791	403	12.8069	14.0274	28.2691	483	15.1332	16.3778	32.2531
CCNA_03296	CC_3192		TetR-family transcriptional regulator	3466675..3467910	46.6096	-1.04313	-0.0609247	0.602326	0.80789	1	46.6096	1.00419	0.00602677	0.958805	0.996502	1	45.9602	1.0475	0.0669514	0.566724	0.868611	1	750	39.8729	43.7552	55.5748	902	44.7217	48.9672	61.8779	865	43.0109	47.1065	58.7314	859	38.9343	43.0059	53.3882	805	39.4848	43.8974	57.5712	737	42.6092	46.7389	58.4162	807	40.2601	44.1622	57.4026	865	42.9012	46.9898	60.6768	883	43.1776	46.7287	58.9637
CCNA_03297	CC_3193		hypothetical protein	3468011..3469126	12.9943	1.10165	0.139672	0.377747	0.643925	1	11.8552	-1.07501	-0.10435	0.514303	0.92521	1	12.9943	-1.18429	-0.244023	0.124984	0.514794	1	186	10.9518	12.0181	13.7825	187	10.2685	11.2433	12.8283	204	11.2343	12.3041	13.8511	238	11.9473	13.1967	14.7921	206	11.1907	12.4412	14.7325	190	12.1659	13.345	15.0598	171	9.44826	10.364	12.1634	170	9.33807	10.228	11.9249	202	10.9397	11.8394	13.4889
CCNA_03298	CC_3194		TonB-dependent outer membrane receptor	complement(3469206..3472583)	3.6891	1.08577	0.118725	0.530353	0.763972	1	3.39816	-1.11491	-0.156931	0.41151	0.902062	1	3.6891	-1.21054	-0.275656	0.14752	0.558654	1	130	2.52882	2.77505	9.63296	208	3.77341	4.13162	14.269	165	3.00196	3.28782	11.2031	175	2.90226	3.20576	10.8765	187	3.3561	3.73115	13.3737	178	3.76544	4.13038	14.1087	156	2.84764	3.12364	11.0964	146	2.64951	2.90201	10.2414	153	2.73746	2.9626	10.2168
CCNA_03299	CC_3195		outer membrane protein oprM	3472717..3474228	85.7376	1.06106	0.0855068	0.451712	0.706685	1	81.7558	1.02388	0.0340511	0.764456	0.968588	1	85.7376	-1.03631	-0.0514557	0.650468	0.897273	1	1653	71.8383	78.8329	122.487	1814	73.5217	80.5012	124.442	1901	77.2701	84.628	129.073	2178	80.6981	89.1372	135.366	1926	77.2249	85.855	137.742	1586	74.956	82.2207	125.71	1719	70.1042	76.8988	122.274	1697	68.8022	75.3591	119.039	2150	85.9415	93.0096	143.57
CCNA_03300	CC_3196		RND family efflux transporter, MFP subunit	3474186..3475295	107.762	1.1395	0.188405	0.0591201	0.226227	1	95.0134	-1.02073	-0.0296024	0.767446	0.971139	1	107.762	-1.16313	-0.218007	0.0290054	0.24124	1	1397	82.7006	90.7528	103.517	1611	88.9411	97.3844	110.516	1598	88.4779	96.9031	108.5	2067	104.322	115.231	128.467	1618	88.3707	98.2464	115.715	1555	100.106	109.809	123.253	1476	81.9942	89.9412	104.989	1393	76.9308	84.2624	97.7143	1696	92.3462	99.9411	113.253
CCNA_03301	CC_3197	acrB	cation/multidrug efflux pump AcrB	3475295..3478420	168.359	-1.03419	-0.0485053	0.589425	0.799819	1	168.359	-1.10166	-0.139674	0.120272	0.684659	1	161.904	-1.06523	-0.0911683	0.310661	0.712133	1	7392	155.385	170.514	547.745	7788	152.675	167.168	534.263	7774	152.84	167.394	527.836	8436	151.184	166.994	524.311	7296	141.497	157.31	521.789	6437	147.146	161.408	510.211	7075	139.559	153.085	503.251	6783	133.016	145.693	475.805	7221	139.613	151.095	482.194
CCNA_03302	CC_3198	narX	nitrate/nitrite sensor histidine kinase narX	complement(3478474..3479457)	33.0423	-1.10987	-0.150395	0.16488	0.414039	1	33.0423	-1.04205	-0.0594191	0.581066	0.944802	1	31.1012	1.06509	0.0909762	0.401708	0.773769	1	458	30.5848	33.5627	33.9377	487	30.3294	33.2086	33.4086	473	29.5425	32.3556	32.1156	487	27.7262	30.6258	30.2678	383	23.597	26.234	27.391	404	29.3387	32.1822	32.0219	464	29.0765	31.8947	33.0047	408	25.4178	27.8401	28.6198	505	31.0179	33.5689	33.7222
CCNA_03303	CC_3199		translation elongation factor Tu (EF-TU)	complement(3479680..3480870)	5265.28	-1.17501	-0.23267	0.000778412	0.0123343	1	5265.28	-1.00533	-0.00767545	0.911719	0.987218	1	5138.27	1.16877	0.224995	0.00115599	0.030946	1	91749	5062.03	5554.9	6798.57	92250	4746.62	5197.22	6328.42	89244	4605.2	5043.72	6059.45	84191	3960.14	4374.28	5232.6	79061	4024.42	4474.16	5654.21	68658	4119.4	4518.65	5441.98	91207	4722.11	5179.79	6487.63	95192	4899.6	5366.54	6677.4	88647	4498.51	4868.48	5919.54
CCNA_03304	CC_3200		translation elongation factor G (EF-G)	complement(3480990..3483068)	2582.86	-1.13591	-0.183846	0.00534005	0.0486042	1	2582.86	-1.05231	-0.0735588	0.264961	0.834922	1	2408.49	1.07944	0.110287	0.0947046	0.445566	1	76819	2428	2664.41	5692.27	79670	2348.39	2571.33	5465.42	77613	2294.36	2512.83	5269.74	75640	2038.23	2251.39	4701.14	71249	2077.67	2309.86	5095.52	58856	2022.98	2219.04	4665.06	73429	2177.88	2388.96	5223.07	76514	2256.1	2471.11	5367.2	75183	2185.65	2365.41	5020.46
CCNA_03305	CC_3201		SSU ribosomal protein S7P	complement(3483183..3483656)	3915.73	-1.13452	-0.182081	0.017695	0.102143	1	3915.73	-1.0699	-0.0974704	0.20409	0.80787	1	3591.52	1.0604	0.0846102	0.270432	0.685948	1	25963	3599.25	3949.69	1923.85	27454	3549.42	3886.37	1883.37	27542	3571.07	3911.12	1870.04	27149	3208.73	3544.28	1687.35	24467	3129.36	3479.07	1749.81	19761	2979.1	3267.84	1566.3	25616	3332.37	3655.34	1822.09	24494	3167.77	3469.66	1718.17	26447	3372.21	3649.55	1766.04
CCNA_03306	CC_3202		SSU ribosomal protein S12P	complement(3483670..3484041)	3662.65	-1.16684	-0.222606	0.0128873	0.0858992	1	3662.65	-1.09631	-0.132653	0.138271	0.71864	1	3280.68	1.06434	0.089953	0.315024	0.716196	1	18927	3343.29	3668.81	1402.49	21645	3565.7	3904.2	1484.86	18873	3118.02	3414.93	1281.43	19510	2938.13	3245.39	1212.58	17581	2865.19	3185.38	1257.34	13909	2671.82	2930.78	1102.46	17108	2835.8	3110.65	1216.91	18220	3002.46	3288.6	1278.07	19580	3181.16	3442.79	1307.49
CCNA_03307			hypothetical protein	3484065..3484331	4.61664	-1.26871	-0.343364	0.452235	#N/A	1	4.61664	-1.32607	-0.40716	0.37416	0.886454	1	3.75309	-1.04521	-0.0637969	0.891946	0.977477	1	14	3.4455	3.78097	1.0374	19	4.36086	4.77484	1.30341	21	4.83381	5.29409	1.42585	12	2.51783	2.78114	0.745819	8	1.81648	2.01948	0.572137	22	5.88798	6.45864	1.74377	16	3.69512	4.05326	1.13809	14	3.21432	3.52065	0.982053	11	2.48999	2.69478	0.734543
CCNA_03308	CC_3203		hypothetical protein	3484466..3485245	100.388	-1.28208	-0.358484	0.00342495	0.0377828	1	100.388	-1.30786	-0.387212	0.00156949	0.0586633	1	78.1658	-1.02011	-0.0287286	0.81563	0.952083	1	1048	88.288	96.8843	77.6565	1208	94.9079	103.918	82.8697	1163	91.636	100.362	78.9649	1076	77.2814	85.3632	66.8751	692	53.7854	59.796	49.4898	889	81.4445	89.3381	70.4641	906	71.6232	78.565	64.4446	949	74.5837	81.6916	66.5692	781	60.5163	65.4934	52.1525
CCNA_03309	CC_3204		homoserine O-acetyltransferase	3485294..3486370	194.232	1.00112	0.00161345	0.983737	0.994387	1	202.06	1.06009	0.0841914	0.286804	0.842382	1	202.06	1.05891	0.082578	0.296223	0.708157	1	2893	176.509	193.695	214.37	3132	178.212	195.129	214.858	3102	177.014	193.87	210.618	3408	177.272	195.811	211.813	3027	170.392	189.434	216.482	2678	177.685	194.906	212.264	3182	182.182	199.839	226.338	3228	183.734	201.244	226.433	3377	189.51	205.096	225.505
CCNA_03310	CC_3205	nusG	transcription antitermination protein NusG	complement(3486449..3487006)	929.539	-1.14684	-0.197665	0.0252563	0.129858	1	929.539	1.01092	0.0156662	0.859097	0.981474	1	922.191	1.15936	0.213331	0.0157302	0.162723	1	7132	839.87	921.645	528.479	7937	871.671	954.419	544.484	7565	833.213	912.554	513.645	7414	744.347	822.188	460.792	6794	738.149	820.639	485.887	5506	705.11	773.449	436.418	7478	826.364	906.456	531.917	7747	851.082	932.192	543.426	7916	857.409	927.925	528.604
CCNA_03311	CC_3206		protein translocase subunit SecE	complement(3487017..3487334)	718.401	1.05217	0.073373	0.648897	0.831099	1	761.525	1.12661	0.171985	0.285711	0.842382	1	761.525	1.07074	0.0986119	0.54039	0.847317	1	2273	469.686	515.417	168.429	2951	568.686	622.671	202.441	4387	847.855	928.59	297.867	3078	542.249	598.955	191.303	3571	680.794	756.874	255.387	3243	728.743	799.373	257.047	2620	508.036	557.275	186.363	3944	760.295	832.752	276.658	4349	826.568	894.548	290.411
CCNA_R0076				complement(3487433..3487508)	0.814216	9.16623	3.19633	0.216498	#N/A	1	0.583545	6.37161	2.67166	0.310698	0.849277	1	0.814216	-1.4386	-0.52467	0.705415	0.91551	1	0	0	0	0	0	0	0	0	0	0	0	0	3	2.21139	2.44265	0.186455	0	0	0	0	0	0	0	0	1	0.811347	0.889983	0.0711309	0	0	0	0	1	0.795248	0.860652	0.0667766
CCNA_03312			hypothetical protein	3487743..3487922	7.62548	1.17267	0.229791	0.655337	#N/A	1	6.63504	-1.10317	-0.141655	0.786743	0.972141	1	7.62548	-1.29365	-0.371447	0.47356	0.816799	1	18	6.57105	7.21085	1.33379	17	5.78771	6.33714	1.16621	17	5.8044	6.35711	1.15426	23	7.15834	7.90694	1.42949	33	11.1146	12.3567	2.36006	6	2.38196	2.61281	0.475573	19	6.5088	7.13964	1.35149	4	1.36226	1.49208	0.280587	25	8.39429	9.08466	1.66941
CCNA_03313	CC_3207		hypothetical protein	complement(3487939..3488355)	24.1214	1.6898	0.756855	0.000363321	0.00715557	1	14.3346	-1.09426	-0.129951	0.556807	0.939295	1	24.1214	-1.84908	-0.886806	3.35537e-05	0.00233228	0.13294	66	10.4002	11.4129	4.89058	92	13.5202	14.8036	6.31127	104	15.3278	16.7873	7.06135	177	23.779	26.2658	11.0008	141	20.4991	22.79	10.0839	124	21.2491	23.3086	9.82851	78	11.534	12.6518	5.54821	63	9.2614	10.144	4.41924	101	14.6387	15.8426	6.74444
CCNA_03314	CC_3208		ferredoxin-NADP reductase	3488733..3489665	350.787	-1.10481	-0.143796	0.0835901	0.277625	1	359.065	1.04293	0.0606379	0.46482	0.91728	1	359.065	1.15223	0.204434	0.0138465	0.14787	1	4314	303.832	333.415	319.666	4962	325.916	356.855	340.397	5019	330.611	362.092	340.778	4736	284.372	314.111	294.35	4541	295.068	328.043	324.759	3619	277.18	304.044	286.85	4842	320.01	351.025	344.416	4905	322.277	352.991	344.069	5323	344.819	373.178	355.452
CCNA_03315	CC_3209		molybdopterin biosynthesis MoeA protein	3489776..3491002	54.5284	-1.04694	-0.0661854	0.507176	0.748842	1	54.5284	-1.03251	-0.046158	0.643247	0.954869	1	51.8144	1.01398	0.0200274	0.841051	0.956442	1	871	46.6454	51.1871	64.5408	988	49.3449	54.0293	67.7776	1064	53.294	58.3688	72.2431	996	45.4749	50.2305	61.903	995	49.1622	54.6562	71.1595	788	45.8919	50.3398	62.4586	1020	51.2596	56.2278	72.5535	911	45.5141	49.8517	63.9036	926	45.6124	49.3637	61.8351
CCNA_03316	CC_3210		UDP-N-acetylglucosamine 4,6-dehydratase/UDP-D-quinovosamine 4-dehydrogenase	3491091..3492974	98.7388	1.00879	0.0126323	0.898668	0.963333	1	98.2863	-1.04666	-0.0657956	0.507334	0.924331	1	98.7388	-1.05587	-0.0784279	0.429372	0.789408	1	2434	84.8936	93.1593	180.359	2707	88.0517	96.4105	185.702	2947	96.1347	105.289	200.094	3195	95.0051	104.94	198.574	2452	78.9028	87.7204	175.36	2489	94.4058	103.556	197.284	2491	81.5291	89.431	177.187	2592	84.3386	92.3762	181.82	2726	87.4503	94.6425	182.033
CCNA_03317	CC_3211	dnaE2	DNA polymerase III alpha subunit DnaE2	complement(3492997..3496248)	2.91354	-1.02326	-0.033171	0.875558	0.951432	1	2.91354	-1.03919	-0.0554621	0.793379	0.972141	1	2.81351	-1.01557	-0.022291	0.916313	0.986924	1	136	2.74804	3.01561	10.0776	129	2.43091	2.66168	8.8495	148	2.797	3.06334	10.0488	171	2.9458	3.25386	10.6279	120	2.23709	2.48709	8.58205	112	2.46106	2.69959	8.87737	136	2.57874	2.82868	9.6738	124	2.33746	2.56022	8.69818	142	2.63909	2.85614	9.48228
CCNA_03318	CC_3212	imuB	DNA polymerase Y-family protein ImuB	complement(3496374..3497750)	3.83581	1.0876	0.121152	0.665963	0.840968	1	3.54372	-1.05657	-0.0793947	0.778803	0.97212	1	3.83581	-1.14913	-0.200547	0.476064	0.816799	1	80	3.81761	4.18931	5.92798	69	3.07076	3.36227	4.73345	63	2.81182	3.07957	4.27755	83	3.37677	3.7299	5.15858	74	3.258	3.62209	5.29226	73	3.78829	4.15546	5.78614	67	3.00027	3.29106	4.76577	61	2.71561	2.97442	4.27895	75	3.29188	3.56261	5.00824
CCNA_R0074				3497761..3497883	0	#N/A	#N/A	#N/A	#N/A	#N/A	0	#N/A	#N/A	#N/A	#N/A	#N/A	0	#N/A	#N/A	#N/A	#N/A	#N/A	0	0	0	0	0	0	0	0	0	0	0	0	0	0	0	0	0	0	0	0	0	0	0	0	0	0	0	0	0	0	0	0	0	0	0	0
CCNA_03319	CC_3213	imuA	ImuA	complement(3497932..3498732)	10.2744	-1.16307	-0.217941	0.320274	0.587171	1	10.2744	-1.28451	-0.361222	0.101452	0.650177	1	8.78018	-1.10441	-0.143281	0.520185	0.832717	1	114	9.35206	10.2626	8.44737	104	7.95666	8.712	7.13448	141	10.8185	11.8487	9.57356	144	10.0713	11.1246	8.94983	75	5.67651	6.31088	5.36378	91	8.11827	8.9051	7.21286	86	6.62043	7.26208	6.11726	84	6.42864	7.0413	5.89232	113	8.52633	9.22757	7.54575
CCNA_03320	CC_3214		biotin carboxylase	3498842..3502078	19.9663	1.0067	0.00963837	0.956806	0.984773	1	21.2156	1.09036	0.124801	0.482605	0.91728	1	21.2156	1.0831	0.115163	0.517073	0.830156	1	899	18.2495	20.0264	66.6156	823	15.5807	17.0598	56.4584	1086	20.619	22.5824	73.7368	971	16.8048	18.5622	60.3492	756	14.159	15.7413	54.0669	1057	23.3339	25.5954	83.7802	1017	19.3731	21.2507	72.3401	1362	25.7933	28.2514	95.5397	700	13.0699	14.1448	46.7436
CCNA_03321			VanZ superfamily protein	complement(3502114..3502482)	277.959	-1.43369	-0.51973	0.000106131	0.00278175	0.420491	277.959	1.00616	0.00886576	0.946961	0.993706	1	274.773	1.44252	0.528596	8.04104e-05	0.0044248	0.318586	1465	260.883	286.285	108.556	1615	268.211	293.672	110.79	1392	231.843	253.92	94.5135	1297	196.911	217.504	80.6106	991	162.817	181.012	70.8734	848	164.219	180.135	67.2144	1513	252.832	277.337	107.621	1272	211.316	231.455	89.2265	1780	291.548	315.526	118.862
CCNA_03322	CC_3215		D-3-phosphoglycerate dehydrogenase	complement(3502629..3504209)	816.035	-1.01744	-0.0249426	0.844708	0.93495	1	1073.36	1.33834	0.420448	0.000956948	0.0403344	1	1073.36	1.36168	0.44539	0.000467509	0.016248	1	16630	691.187	758.485	1232.28	19724	764.528	837.105	1353.08	20024	778.395	852.516	1359.58	20341	720.772	796.147	1264.23	20934	802.737	892.445	1497.14	14079	636.348	698.023	1115.93	24965	973.688	1068.06	1775.78	19040	738.257	808.613	1335.59	32471	1241.31	1343.4	2168.3
CCNA_03323	CC_3216		phosphoserine aminotransferase	complement(3504361..3505551)	470.647	1.4495	0.535557	0.00123472	0.018085	1	645.751	2.00256	1.00184	1.48168e-09	2.446e-07	5.8704e-06	645.751	1.38155	0.466286	0.00486198	0.0770526	1	4364	240.773	264.216	323.371	5479	281.916	308.679	375.864	7284	375.871	411.663	494.566	7705	362.425	400.326	478.878	9906	504.242	560.593	708.448	6853	411.172	451.023	543.184	9945	514.888	564.792	707.397	9099	468.332	512.965	638.264	15650	794.18	859.496	1045.05
CCNA_03324	CC_3217		hypothetical protein	complement(3505687..3506115)	93.4316	-1.1008	-0.138559	0.29955	0.566513	1	93.4316	-1.04555	-0.0642585	0.629539	0.950908	1	87.6798	1.05285	0.0743	0.578431	0.870055	1	565	86.5419	94.9681	41.8663	583	83.2801	91.186	39.9942	600	85.9558	94.1407	40.7386	513	66.9911	73.9968	31.8838	594	83.9425	93.3233	42.4811	470	78.288	85.8757	37.2532	525	75.4609	82.7746	37.3437	577	82.45	90.3076	40.4746	590	83.121	89.9572	39.3982
CCNA_03325	CC_3218		hypothetical protein	complement(3506186..3506512)	1963.95	1.11646	0.158929	0.119715	0.341231	1	1843.99	1.06342	0.088713	0.385147	0.890949	1	1963.95	-1.04987	-0.070216	0.491684	0.816799	1	7887	1584.89	1739.2	584.424	8685	1627.62	1782.13	595.798	8640	1623.85	1778.48	586.635	10418	1784.82	1971.47	647.495	8736	1619.64	1800.64	624.773	8843	1932.44	2119.74	700.916	8913	1680.72	1843.62	633.99	8486	1590.84	1742.45	595.264	9728	1798.01	1945.88	649.603
CCNA_03326	CC_3219		two-component sensor histidine kinase	3506595..3508568	140.208	-1.08515	-0.117895	0.187112	0.442818	1	140.208	-1.00894	-0.0128443	0.885599	0.981474	1	136.388	1.07553	0.105051	0.239798	0.659962	1	3925	130.655	143.377	290.841	3910	121.384	132.907	268.229	4233	131.79	144.339	287.411	4330	122.885	135.736	269.116	3369	103.468	115.031	240.941	3405	123.261	135.207	269.888	3762	117.515	128.904	267.594	3997	124.125	135.954	280.376	4355	133.339	144.305	290.812
CCNA_03327	CC_3220		hypothetical protein	3508706..3509071	128.237	-1.35251	-0.435637	0.0102394	0.0735971	1	128.237	-1.32517	-0.406175	0.0165566	0.296055	1	94.935	1.02063	0.029462	0.862881	0.963838	1	757	135.91	149.143	56.0935	671	112.35	123.015	46.0311	612	102.766	112.552	41.5533	417	63.8281	70.5031	25.9172	543	89.9439	99.9953	38.8338	525	102.502	112.437	41.6127	577	97.2108	106.633	41.0425	489	81.903	89.7085	34.3017	495	81.7411	88.4638	33.0544
CCNA_03328	CC_3221		PhzC/PhzF-family epimerase	complement(3509078..3509905)	45.5427	1.00649	0.00933328	0.942036	0.978028	1	45.5427	-1.08107	-0.112457	0.382162	0.889349	1	45.4472	-1.08808	-0.12179	0.34398	0.733713	1	525	41.6643	45.721	38.9023	552	40.8544	44.7328	37.8676	568	42.1599	46.1744	38.5658	672	45.467	50.2218	41.7659	523	38.2934	42.5728	37.4034	460	39.6993	43.5469	36.4606	507	37.757	41.4165	36.0634	507	37.5362	41.1134	35.5643	525	38.3217	41.4735	35.0577
CCNA_03329			hypothetical protein	complement(3509941..3510057)	1.5203	1.31852	0.398914	0.666159	#N/A	1	1.16307	-1.00979	-0.014054	0.988384	0.998635	1	1.5203	-1.33142	-0.412968	0.655031	0.898474	1	1	0.561629	0.616312	0.0740997	2	1.04755	1.14699	0.137202	3	1.57586	1.72591	0.203693	3	1.43646	1.58668	0.186455	4	2.07265	2.30428	0.286068	1	0.610758	0.669952	0.0792622	0	0	0	0	3	1.57184	1.72164	0.21044	3	1.54971	1.67717	0.20033
CCNA_03330	CC_3222		hypothetical protein	complement(3509997..3510581)	73.3373	-1.00835	-0.011998	0.929987	0.973097	1	86.6744	1.20358	0.267335	0.0489153	0.520974	1	86.6744	1.21363	0.279333	0.0397282	0.283812	1	549	61.6668	67.6711	40.6807	636	66.6241	72.9488	43.6301	690	72.4894	79.392	46.8494	679	65.0236	71.8236	42.2009	693	71.8175	79.8433	49.5613	483	58.9992	64.7174	38.2836	666	70.2002	77.0041	47.3732	749	78.4871	85.967	52.5398	868	89.6768	97.0521	57.9621
CCNA_03331	CC_3223		phosphomethylpyrimidine kinase/hydroxymethylpyrimidine kinase	complement(3510578..3511381)	125.708	-1.05318	-0.0747468	0.541613	0.770638	1	133.355	1.08117	0.112598	0.35671	0.876791	1	133.355	1.13867	0.187345	0.125541	0.51597	1	1404	114.748	125.921	104.036	1428	108.843	119.176	97.9619	1577	120.547	132.026	107.075	1650	114.97	126.993	102.55	1337	100.816	112.082	95.6183	1197	106.388	116.699	94.8769	1526	117.036	128.379	108.546	1565	119.325	130.697	109.779	1733	130.274	140.989	115.724
CCNA_03332	CC_3224		dihydropteroate synthase	complement(3511434..3512258)	33.676	-1.09871	-0.135805	0.428325	0.686817	1	33.676	-1.04833	-0.0680936	0.690625	0.966058	1	31.5057	1.04805	0.0677112	0.693209	0.913948	1	387	30.8242	33.8255	28.6766	422	31.3465	34.3222	28.9495	403	30.0215	32.8802	27.3627	447	30.3536	33.5279	27.7818	346	25.4258	28.2672	24.7449	309	26.7645	29.3585	24.492	342	25.5618	28.0393	24.3268	395	29.3505	32.1476	27.7079	433	31.7212	34.3301	28.9143
CCNA_03333	CC_3225		PAS-family sensor histidine kinase	complement(3512269..3514662)	32.8501	1.21567	0.281752	0.0258235	0.131995	1	27.1801	-1.02698	-0.0384018	0.76226	0.968246	1	32.8501	-1.24846	-0.320154	0.0113482	0.13263	1	902	24.7581	27.1687	66.8379	1017	26.0332	28.5045	69.767	920	23.6181	25.8671	62.4658	1388	32.4805	35.8772	86.2664	1155	29.249	32.5176	82.6022	921	27.491	30.1554	73.0005	805	20.7344	22.744	57.2604	812	20.7924	22.7739	56.9591	1191	30.068	32.5408	79.5309
CCNA_03334	CC_3226	ftsH	cell division protein FtsH	complement(3514514..3516394)	462.264	1.02583	0.0367918	0.718202	0.873501	1	480.379	1.07975	0.110703	0.277474	0.836702	1	480.379	1.05257	0.0739114	0.468386	0.816799	1	11782	411.59	451.665	873.043	12802	417.08	456.674	878.227	12626	412.532	451.815	857.275	13838	412.137	455.237	860.053	13133	423.28	470.583	939.234	11062	420.242	460.972	876.799	13018	426.752	468.113	925.982	13824	450.523	493.459	969.707	13791	443.122	479.566	920.916
CCNA_03335	CC_3227		PP-loop family cell cycle control ATPase	complement(3516491..3517717)	22.04	-1.1682	-0.224289	0.175676	0.42976	1	22.04	-1.10104	-0.138862	0.400408	0.897788	1	19.6677	1.061	0.085427	0.60702	0.883871	1	345	18.4761	20.275	25.5644	413	20.627	22.5851	28.3321	424	21.2375	23.2597	28.7886	389	17.7608	19.6181	24.177	327	16.1568	17.9624	23.3861	293	17.0639	18.7177	23.2238	354	17.7901	19.5143	25.1803	368	18.3855	20.1377	25.814	363	17.8804	19.351	24.2399
CCNA_03336	CC_3228	ybgF	Tol system periplasmic component YbgF	complement(3517708..3518562)	291.581	1.06872	0.0958905	0.336523	0.602836	1	274.686	1.00481	0.00692276	0.944706	0.993706	1	291.581	-1.06361	-0.0889677	0.372485	0.752667	1	3198	245.78	269.711	236.971	3660	262.328	287.231	251.079	3393	243.893	267.117	230.377	4104	268.905	297.026	255.07	3899	276.465	307.36	278.845	2949	246.47	270.357	233.744	3226	232.658	255.208	229.468	3820	273.886	299.987	267.96	3362	237.655	257.201	224.503
CCNA_03337	CC_3229	pal	peptidoglycan-associated lipoprotein pal	complement(3518640..3519206)	2621.67	1.18128	0.240349	0.0226901	0.120576	1	2611.24	1.19011	0.251096	0.0172846	0.299046	1	2621.67	1.00748	0.0107465	0.918828	0.987456	1	14865	1722.73	1890.46	1101.49	20337	2198.03	2406.69	1395.13	20344	2205.13	2415.11	1381.31	22028	2176.45	2404.06	1369.07	24104	2577.26	2865.28	1723.85	18776	2366.33	2595.67	1488.23	20602	2240.51	2457.66	1465.44	23725	2565.05	2809.5	1664.23	22248	2371.51	2566.55	1485.65
CCNA_03338	CC_3230	tolB	TolB protein	complement(3519403..3520734)	474.166	1.04277	0.0604274	0.546153	0.77143	1	488.744	1.08816	0.121893	0.223327	0.812687	1	488.744	1.04353	0.0614653	0.539135	0.847317	1	8073	398.259	437.036	598.207	9225	424.417	464.707	632.842	9332	430.578	471.579	633.621	9903	416.505	460.061	615.487	9763	444.357	494.015	698.221	7960	427.035	468.423	630.927	8961	414.832	455.038	637.404	10446	480.749	526.565	732.752	9869	447.801	484.63	659.018
CCNA_03339	CC_3231	tolA	TolA protein	complement(3520731..3521543)	113.685	1.08872	0.122634	0.249272	0.519261	1	113.226	1.09755	0.134287	0.206785	0.80787	1	113.685	1.00811	0.0116525	0.912614	0.986031	1	1039	83.9769	92.1535	76.9896	1220	91.9601	100.69	83.6929	1481	111.956	122.616	100.556	1403	96.6773	106.787	87.1987	1450	108.126	120.209	103.7	1183	103.98	114.058	93.7672	1308	99.2058	108.821	93.0392	1373	103.527	113.393	96.3113	1460	108.537	117.464	97.4938
CCNA_03340	CC_3232	tolR	TolR protein	complement(3521551..3522069)	155.028	1.03989	0.056426	0.588368	0.79963	1	156.468	1.06539	0.0913861	0.380154	0.887549	1	156.468	1.02453	0.0349601	0.736866	0.925354	1	963	121.925	133.797	71.358	1108	130.829	143.248	76.0096	1327	157.139	172.103	90.1001	1362	147.017	162.391	84.6504	1069	124.871	138.826	76.4518	1085	149.389	163.867	85.9995	1185	140.79	154.435	84.2901	1251	147.762	161.844	87.7534	1215	141.49	153.126	81.1336
CCNA_03341	CC_3233	tolQ	TolQ protein	complement(3522074..3522772)	333.937	1.02187	0.0312138	0.72721	0.879052	1	346.218	1.07252	0.101005	0.258558	0.834922	1	346.218	1.04956	0.0697914	0.434937	0.795728	1	3067	288.318	316.39	227.264	3467	303.953	332.808	237.839	3510	308.611	337.998	238.321	3555	284.918	314.714	220.949	3709	321.686	357.635	265.257	2938	300.351	329.461	232.872	3575	315.369	345.935	254.293	3724	326.591	357.716	261.226	3580	309.544	335.002	239.06
CCNA_03342	CC_3234		short-chain acyl-CoA hydrolase	complement(3522887..3523330)	77.9538	-1.02028	-0.0289695	0.807431	0.920439	1	81.4549	1.0657	0.0918033	0.437563	0.907656	1	81.4549	1.08732	0.120773	0.30783	0.711564	1	521	77.1063	84.6138	38.606	484	66.8025	73.1441	33.2028	502	69.4867	76.1035	34.0846	565	71.289	78.7442	35.1156	440	60.079	66.7929	31.4675	469	75.4822	82.798	37.174	505	70.134	76.9314	35.9211	586	80.9072	88.6177	41.1059	535	72.8261	78.8156	35.7255
CCNA_03343	CC_3235		FtsW related protein	complement(3523327..3524193)	108.531	1.03473	0.0492523	0.698442	0.861865	1	107.632	1.04051	0.0572903	0.652098	0.958821	1	108.531	1.00559	0.00803793	0.949544	0.994169	1	1121	84.9614	93.2338	83.0658	1325	93.6541	102.545	90.896	1554	110.157	120.647	105.513	1521	98.2805	108.558	94.5325	1366	95.5178	106.192	97.6923	1226	101.048	110.841	97.1755	1384	98.4321	107.972	98.4451	1464	103.513	113.378	102.695	1346	93.8301	101.547	89.8813
CCNA_03344	CC_3236	ruvB	Holliday junction DNA helicase RuvB	complement(3524183..3525223)	52.8386	-1.0545	-0.0765659	0.56123	0.780706	1	52.8386	-1.02241	-0.0319685	0.808063	0.972141	1	50.702	1.0314	0.0445974	0.735108	0.924309	1	771	48.6675	53.406	57.1309	768	45.2106	49.5025	52.6854	860	50.7725	55.6072	58.3919	766	41.2226	45.5335	47.6081	733	42.688	47.4585	52.422	757	51.9637	57	60.0015	762	45.1361	49.5108	54.2017	785	46.2265	50.632	55.0651	827	48.0143	51.9632	55.2242
CCNA_03345	CC_3237	ruvA	Holliday junction DNA helicase RuvA	complement(3525220..3525837)	43.4658	-1.07292	-0.101539	0.587004	0.798407	1	43.4658	-1.06864	-0.0957793	0.608136	0.946017	1	40.4593	1.004	0.00575978	0.975454	0.995711	1	357	37.959	41.6549	26.4536	391	38.772	42.4527	26.8229	425	42.2651	46.2897	28.8565	397	35.9881	39.7516	24.6742	310	30.4107	33.8091	22.1703	377	43.5921	47.817	29.8819	340	33.9243	37.2122	24.1845	427	42.3557	46.3922	29.9526	341	33.349	36.0917	22.7708
CCNA_03346	CC_3238	ruvC	crossover junction endodeoxyribonuclease ruvC	complement(3525834..3526355)	101.449	-1.17691	-0.234998	0.0967916	0.304802	1	101.449	-1.07665	-0.106553	0.450199	0.913006	1	92.5651	1.09311	0.128445	0.364746	0.747608	1	658	82.8305	90.8954	48.7576	851	99.9055	109.39	58.3792	807	95.0132	104.061	54.7934	739	79.3106	87.6046	45.93	610	70.8455	78.7626	43.6254	610	83.5053	91.5986	48.3499	726	85.7603	94.0722	51.641	694	81.5007	89.2678	48.6818	753	87.1848	94.3552	50.2828
CCNA_03347	CC_3239		N-acyl-L-amino acid amidohydrolase	3526481..3527905	66.6684	1.22164	0.28882	0.00158571	0.0222	1	54.8445	1.01744	0.0249417	0.786133	0.972141	1	66.6684	-1.2007	-0.263878	0.00386701	0.0656072	1	1037	47.8188	52.4748	76.8414	1164	50.0574	54.8094	79.8513	1212	52.272	57.2495	82.2919	1422	55.9039	61.7501	88.3795	1467	62.412	69.3867	104.916	1252	62.7833	68.8683	99.2363	1134	49.0702	53.8262	80.6624	1194	51.3643	56.2594	83.7551	1181	50.09	54.2096	78.8632
CCNA_03991			hypothetical protein	complement(3527624..3527956)	22.91	1.06149	0.0860874	0.665528	0.840968	1	21.4952	1.02016	0.0288007	0.885186	0.981474	1	22.91	-1.04051	-0.0572867	0.773018	0.93819	1	103	20.3249	22.3038	7.63227	101	18.5869	20.3514	6.92868	108	19.9324	21.8305	7.33294	110	18.5057	20.441	6.83667	106	19.2981	21.4547	7.58081	114	24.4633	26.8343	9.03589	91	16.8507	18.4839	6.47291	116	21.3543	23.3894	8.13701	115	20.8723	22.5889	7.67931
CCNA_03348	CC_3240		hypothetical protein	3528025..3528981	63.231	1.03253	0.0461779	0.749309	0.891498	1	65.7306	1.08738	0.120856	0.402333	0.897788	1	65.7306	1.05313	0.074678	0.604674	0.882726	1	800	54.9304	60.2788	59.2798	876	56.0948	61.4199	60.0943	897	57.6052	63.0905	60.9042	921	53.9144	59.5526	57.2416	957	60.6251	67.4002	68.4418	766	57.1968	62.7403	60.7149	905	58.3118	63.9635	64.3735	990	63.4155	69.4591	69.4452	933	58.9232	63.7692	62.3026
CCNA_03349			hypothetical protein	complement(3528978..3529166)	2.83855	-1.74582	-0.803905	0.243863	#N/A	1	2.83855	-1.44903	-0.535083	0.423537	0.904665	1	1.87679	1.20482	0.268822	0.707751	0.916077	1	13	4.51977	4.95985	0.963296	5	1.62121	1.77511	0.343004	5	1.62588	1.7807	0.339488	3	0.889235	0.982228	0.186455	7	2.24538	2.4963	0.50062	3	1.13426	1.2442	0.237787	4	1.30502	1.43151	0.284524	5	1.62174	1.77629	0.350733	7	2.23848	2.42258	0.467436
CCNA_03350	CC_3241		hypothetical protein	3529215..3529412	2.42564	-1.00481	-0.00692167	0.991611	#N/A	1	3.11956	1.30791	0.387266	0.544509	0.937495	1	3.11956	1.3142	0.394187	0.537928	0.847087	1	6	1.99123	2.18511	0.444598	7	2.16652	2.37219	0.480205	8	2.48317	2.71962	0.543181	12	3.39526	3.75033	0.745819	4	1.22475	1.36162	0.286068	5	1.80451	1.9794	0.396311	5	1.55713	1.70805	0.355654	6	1.85763	2.03466	0.42088	17	5.1892	5.61597	1.1352
CCNA_03351	CC_3242		phosphoribosylamidoimidazole-succinocarboxamide synthase	complement(3529418..3530380)	114.351	1.01994	0.0284833	0.791779	0.914257	1	112.872	-1.12313	-0.167521	0.12133	0.686726	1	114.351	-1.14552	-0.196004	0.0698404	0.380729	1	1473	100.511	110.297	109.149	1742	110.854	121.378	119.503	1530	97.6442	106.942	103.883	1847	107.448	118.684	114.794	1702	107.148	119.123	121.722	1293	95.946	105.245	102.486	1536	98.3524	107.885	109.257	1272	80.9717	88.6884	89.2265	1462	91.7566	99.303	97.6274
CCNA_03352	CC_3243		YebC/PmpR transcriptional regulator	complement(3530448..3531203)	349.261	1.04816	0.0678533	0.434409	0.694019	1	367.309	1.11607	0.158433	0.0677067	0.570887	1	367.309	1.0648	0.0905798	0.296033	0.708157	1	3335	289.874	318.098	247.123	3931	318.648	348.898	269.67	3804	309.243	338.69	258.283	4367	323.607	357.449	271.416	3924	314.673	349.839	280.633	3284	310.41	340.495	260.297	3977	324.38	355.819	282.888	3978	322.564	353.304	279.043	4540	362.953	392.803	303.166
CCNA_03353	CC_3244		metallophosphatase domain protein	complement(3531298..3532131)	124.079	-1.01331	-0.0190798	0.848368	0.936436	1	128.246	1.05272	0.074128	0.456685	0.914802	1	128.246	1.06674	0.0932078	0.349593	0.73714	1	1379	108.651	119.23	102.184	1639	120.432	131.865	112.437	1501	110.61	121.143	101.914	1681	112.917	124.725	104.477	1441	104.749	116.455	103.056	1324	113.443	124.438	104.943	1487	109.942	120.598	105.772	1543	113.415	124.224	108.236	1784	129.284	139.917	119.129
CCNA_03354	CC_3245		5-formyltetrahydrofolate cyclo-ligase	complement(3532153..3532797)	28.3501	-1.05368	-0.0754349	0.541008	0.770446	1	28.3501	-1.01665	-0.0238238	0.846163	0.977174	1	27.3521	1.03642	0.0516111	0.675899	0.908999	1	265	26.9974	29.626	19.6364	286	27.1729	29.7525	19.6198	246	23.4399	25.672	16.7028	294	25.5355	28.2059	18.2726	241	22.6522	25.1836	17.2356	220	24.3735	26.7358	17.4377	260	24.8561	27.2652	18.494	275	26.1364	28.6272	19.2903	258	24.1755	26.1638	17.2284
CCNA_R0077				complement(3532896..3533067)	180.4	1.06847	0.0955417	0.478902	0.727274	1	217.679	1.30723	0.386508	0.00386333	0.108557	1	217.679	1.22346	0.290966	0.0292251	0.241732	1	422	161.22	176.917	31.2701	376	133.964	146.682	25.7939	474	169.368	185.496	32.1835	441	143.637	158.658	27.4088	468	164.957	183.391	33.47	437	181.555	199.151	34.6376	463	165.986	182.074	32.9336	620	220.971	242.03	43.4909	602	211.536	228.933	40.1995
CCNA_03355	CC_3246		acylamino-acid-releasing enzyme	complement(3533132..3535117)	402.161	1.06878	0.0959698	0.306812	0.574272	1	405.896	1.09264	0.127817	0.173429	0.772701	1	405.896	1.02232	0.0318474	0.734426	0.923744	1	10236	338.677	371.653	758.485	11164	344.485	377.188	765.859	11414	353.216	386.85	774.983	12973	365.947	404.217	806.292	11919	363.842	404.503	852.412	10078	362.618	397.763	798.805	11562	358.983	393.776	822.415	12185	376.113	411.957	854.737	12508	380.649	411.955	835.242
CCNA_R0189				3534837..3535031	1.78426	1.0616	0.0862451	0.91549	#N/A	1	1.69214	-1.56944	-0.650253	0.451716	0.913006	1	1.78426	-1.66613	-0.736498	0.391692	0.769134	1	10	3.36977	3.69787	0.740997	2	0.628529	0.688196	0.137202	2	0.630342	0.690365	0.135795	6	1.72375	1.90401	0.372909	3	0.932694	1.03693	0.214551	6	2.19873	2.41183	0.475573	1	0.316217	0.346865	0.0711309	6	1.88621	2.06596	0.42088	2	0.619886	0.670867	0.133553
CCNA_03356	CC_3247	zapA	cell division protein ZapA	complement(3535187..3535513)	108.279	-1.02399	-0.0341989	0.789131	0.912482	1	108.279	-1.06925	-0.0966	0.450416	0.913006	1	105.153	-1.0442	-0.0624011	0.626363	0.889195	1	502	100.877	110.699	37.1981	543	101.761	111.421	37.2502	499	93.7851	102.716	33.8809	626	107.247	118.462	38.9069	458	84.9123	94.4014	32.7548	428	93.53	102.595	33.9242	542	102.205	112.111	38.5529	409	76.674	83.9811	28.69	510	94.2624	102.015	34.0561
CCNA_03357			hypothetical protein	complement(3535517..3535900)	199.385	-1.03172	-0.0450448	0.66375	0.840968	1	199.89	1.02093	0.0298839	0.772549	0.971139	1	199.89	1.05331	0.0749286	0.469166	0.816799	1	985	168.554	184.966	72.9882	1207	192.622	210.908	82.8011	1154	184.695	202.282	78.3538	1232	179.737	198.533	76.5707	1048	165.456	183.946	74.9499	953	177.344	194.532	75.5369	1059	170.053	186.535	75.3276	1184	189.013	207.027	83.0536	1210	190.445	206.108	80.7997
CCNA_03358	CC_3248		glyceraldehyde 3-phosphate dehydrogenase	3536116..3537123	1545.16	1.14613	0.196769	0.0357891	0.161817	1	1456.92	1.09252	0.12766	0.173218	0.772701	1	1545.16	-1.04907	-0.0691089	0.460844	0.815201	1	18739	1221.58	1340.52	1388.55	20432	1242.17	1360.09	1401.65	20603	1256.18	1375.79	1398.89	23971	1332.24	1471.56	1489.84	25726	1547.26	1720.18	1839.85	18566	1316.17	1443.74	1471.58	22033	1347.82	1478.46	1567.23	20675	1257.35	1377.18	1450.28	23349	1399.99	1515.13	1559.17
CCNA_03359	CC_3249		phosphoglycerate kinase	3537302..3538492	386.729	1.18655	0.246773	0.00673779	0.0567532	1	330.172	1.02474	0.0352646	0.698845	0.966627	1	386.729	-1.1579	-0.211509	0.0201819	0.192677	1	5328	293.959	322.581	394.803	5903	303.732	332.566	404.95	5829	300.79	329.432	395.775	7541	354.711	391.805	468.685	7214	367.212	408.249	515.924	5472	328.314	360.134	433.723	5597	289.777	317.862	398.12	5655	291.067	318.806	396.679	6443	326.959	353.849	430.242
CCNA_03360	CC_3250		tagatose-1,6-bisphosphate aldolase	3538659..3539750	2555.7	1.06857	0.0956749	0.249207	0.519261	1	2408.32	-1.06393	-0.0894035	0.281661	0.840818	1	2555.7	-1.13688	-0.185078	0.0258224	0.225264	1	39215	2359.74	2589.5	2905.82	39392	2210.63	2420.48	2702.32	35934	2022.39	2214.96	2439.83	43193	2215.89	2447.62	2684.51	45111	2504.45	2784.33	3226.21	33925	2220	2435.16	2688.97	35460	2002.33	2196.4	2522.3	37381	2098.46	2298.45	2622.15	36238	2005.66	2170.62	2419.85
CCNA_03905			hypothetical protein	complement(3539800..3540480)	45.7085	1.04843	0.068236	0.558057	0.778465	1	43.9067	-1.05584	-0.0783973	0.502997	0.92391	1	45.7085	-1.10698	-0.146633	0.209301	0.627743	1	409	39.4649	43.3075	30.3068	479	43.1041	47.196	32.8598	417	37.6331	41.2166	28.3133	605	49.7697	54.9745	37.6017	423	37.657	41.8653	30.2517	350	36.7262	40.2857	27.7418	439	39.75	43.6026	31.2265	374	33.6664	36.8749	26.2348	437	38.7838	41.9735	29.1814
CCNA_03273			hypothetical protein	complement(3540642..3541286)	30.1013	1.15565	0.208705	0.0967714	0.304802	1	26.0319	-1.0208	-0.0297039	0.815357	0.973441	1	30.1013	-1.17969	-0.238409	0.0580156	0.347744	1	212	21.5979	23.7008	15.7091	243	23.0875	25.2792	16.67	279	26.5843	29.1158	18.9434	315	27.3595	30.2206	19.5777	254	23.8741	26.5421	18.1653	276	30.5777	33.5412	21.8764	235	22.4661	24.6436	16.7158	231	21.9546	24.0468	16.2039	261	24.4567	26.4681	17.4287
CCNA_03362	CC_3253		ECF-family RNA polymerase sigma factor	complement(3541273..3541812)	26.6544	-1.01132	-0.0162382	0.920125	0.971828	1	26.6544	-1.02181	-0.0311324	0.847443	0.977174	1	26.1226	-1.01038	-0.0148941	0.926762	0.990249	1	211	25.6758	28.1757	15.635	170	19.2924	21.1238	11.6621	246	27.9977	30.6637	16.7028	226	23.4462	25.8981	14.0463	225	25.2605	28.0834	16.0913	168	22.2316	24.3863	13.3161	194	22.1528	24.2998	13.7994	214	24.2936	26.6088	15.0114	213	23.8398	25.8004	14.2234
CCNA_03363	CC_3254		conserved hypothetical membrane protein	3542001..3542282	620.407	-1.02684	-0.0382153	0.717352	0.873145	1	620.407	-1.20392	-0.267743	0.0113561	0.231531	1	601.924	-1.17245	-0.229528	0.0300664	0.246093	1	2645	616.328	676.337	195.994	2510	545.45	597.23	172.188	2462	536.562	587.655	167.164	3128	621.405	686.389	194.41	2204	473.822	526.773	157.624	2132	540.248	592.608	168.987	1911	417.861	458.36	135.931	2297	499.326	546.912	161.127	2209	473.438	512.375	147.509
CCNA_03364	CC_3255		hypothetical protein	3542359..3543201	49.2326	1.23424	0.30362	0.0203373	0.113433	1	40.2221	-1.06833	-0.0953624	0.470485	0.91728	1	49.2326	-1.31858	-0.398982	0.00235151	0.0485244	1	530	41.3127	45.3351	39.2728	493	35.8385	39.2407	33.8202	452	32.9528	36.0906	30.6897	662	43.9934	48.5941	41.1443	672	48.3275	53.7282	48.0595	488	41.3663	45.3756	38.68	459	33.5742	36.8282	32.6491	457	33.2323	36.3994	32.057	484	34.7004	37.5542	32.3199
CCNA_03365	CC_3256		hypothetical protein	3543194..3543958	17.519	1.25316	0.32557	0.0821428	0.276611	1	14.0557	1.02154	0.0307412	0.870924	0.981474	1	17.519	-1.22674	-0.294829	0.114676	0.496735	1	153	13.1421	14.4217	11.3373	133	10.6542	11.6656	9.1239	182	14.6215	16.0138	12.3574	197	14.4265	15.9352	12.2439	204	16.1667	17.9734	14.5895	182	17.0006	18.6483	14.4257	164	13.2191	14.5003	11.6655	135	10.8179	11.8489	9.4698	185	14.6159	15.818	12.3537
CCNA_03366	CC_3257		DoxX family protein	3543955..3544407	93.5634	1.09728	0.13393	0.379626	0.644192	1	85.7985	-1.1811	-0.240129	0.117557	0.677733	1	93.5634	-1.29599	-0.374059	0.014562	0.153853	1	633	91.8207	100.761	46.9051	589	79.6796	87.2437	40.4058	467	63.3578	69.3909	31.7082	599	74.0774	81.8242	37.2288	683	91.4061	101.621	48.8462	562	88.6529	97.2451	44.5454	526	71.5991	78.5385	37.4148	457	61.843	67.7367	32.057	468	62.4401	67.5754	31.2514
CCNA_03367	CC_3258		chemotaxis receiver domain protein CheYIII	3544531..3545031	34.1656	1.23957	0.309842	0.0226453	0.120576	1	27.8856	1.02744	0.0390581	0.776837	0.971624	1	34.1656	-1.20646	-0.270784	0.0455909	0.308771	1	221	28.9861	31.8084	16.376	190	23.2405	25.4468	13.0341	193	23.6756	25.93	13.1042	276	30.8623	34.0898	17.1538	241	29.163	32.422	17.2356	230	32.8054	35.9849	18.2303	201	24.7388	27.1365	14.2973	223	27.286	29.8864	15.6427	204	24.6098	26.6338	13.6224
CCNA_03368	CC_3259		hypothetical protein	3545028..3545456	20.0634	1.64485	0.717953	0.000617729	0.0104029	1	14.0992	1.17401	0.231442	0.280795	0.840818	1	20.0634	-1.40105	-0.486511	0.0183296	0.179758	1	76	11.641	12.7745	5.63158	75	10.7136	11.7306	5.14506	78	11.1743	12.2383	5.29601	150	19.588	21.6365	9.32274	107	15.121	16.8108	7.65233	119	19.8219	21.743	9.4322	85	12.2175	13.4016	6.04613	95	13.575	14.8687	6.66393	92	12.9612	14.0272	6.14345
CCNA_03369	CC_3260		hypothetical protein	complement(3545467..3546042)	360.169	1.43261	0.518649	8.20929e-06	0.000332763	0.0325252	293.487	1.1819	0.241113	0.0384553	0.47912	1	360.169	-1.21212	-0.277536	0.0167945	0.170178	1	1587	181.046	198.674	117.596	2159	229.7	251.505	148.109	2649	282.645	309.559	179.861	3216	312.788	345.499	199.879	3146	331.123	368.127	224.993	2696	334.466	366.883	213.691	2428	259.924	285.116	172.706	2476	263.512	288.625	173.683	2701	283.412	306.721	180.364
CCNA_03370	CC_3261		acetyltransferase	3546207..3546728	21.1828	-1.17973	-0.23846	0.169192	0.41949	1	21.1828	-1.14728	-0.198218	0.251217	0.833053	1	18.0931	1.02829	0.0402425	0.818234	0.952083	1	159	20.0153	21.9641	11.7819	162	19.0184	20.8239	11.1133	161	18.9556	20.7606	10.9315	177	18.9959	20.9824	11.0008	118	13.7045	15.2361	8.43902	113	15.469	16.9683	8.95663	145	17.1284	18.7885	10.314	122	14.3272	15.6926	8.55789	158	18.2938	19.7983	10.5507
CCNA_03371	CC_3262		bacterioferritin	complement(3546725..3547204)	662.438	1.63985	0.71356	3.19334e-16	5.30094e-14	1.2652e-12	746.936	1.8713	0.904044	3.75688e-25	8.75574e-23	1.48848e-21	746.936	1.14115	0.190484	0.0280547	0.236999	1	2682	367.158	402.906	198.735	2940	375.35	410.982	201.686	2894	370.543	405.827	196.496	4989	582.277	643.169	310.074	4909	620.018	689.307	351.077	4010	596.977	654.836	317.841	5304	681.369	747.408	377.278	4908	626.81	686.545	344.28	5921	745.539	806.854	395.384
CCNA_03372	CC_3263		bacterioferritin-associated ferredoxin	complement(3547357..3547542)	643.819	2.87066	1.52138	8.60191e-35	1.99908e-32	3.40808e-31	731.93	3.30618	1.72516	2.06608e-44	5.84701e-42	8.18581e-41	731.93	1.15171	0.203779	0.0904867	0.436257	1	614	216.915	238.036	45.4972	640	210.861	230.879	43.9045	575	189.992	208.084	39.0411	1846	556.001	614.146	114.732	1842	600.384	667.479	131.734	1542	592.415	649.832	122.222	1947	645.465	708.025	138.492	2023	666.738	730.279	141.907	2154	699.921	757.485	143.837
CCNA_03373	CC_3264		thiamin-phosphate pyrophosphorylase	3547674..3548318	96.9672	-1.11086	-0.151673	0.292242	0.559142	1	96.9672	-1.08013	-0.111206	0.439521	0.909535	1	88.1045	1.02845	0.0404666	0.778977	0.93819	1	849	86.4934	94.9149	62.9107	945	89.7847	98.308	64.8277	936	89.1861	97.6787	63.5522	956	83.0339	91.7173	59.4169	801	75.288	83.7016	57.2852	697	77.2197	84.7038	55.2458	762	72.8476	79.9081	54.2017	883	83.9215	91.9193	61.9395	912	85.4577	92.4861	60.9003
CCNA_03374	CC_3265		hypothetical protein	3548407..3548814	186.893	1.44547	0.531539	2.74056e-06	0.000134558	0.0108581	151.388	1.18729	0.247677	0.0296353	0.427389	1	186.893	-1.21745	-0.283862	0.0117634	0.133927	1	751	120.952	132.729	55.6489	844	126.769	138.803	57.899	716	107.853	118.124	48.6147	1057	145.135	160.313	65.6942	1135	168.651	187.498	81.1719	1108	194.059	212.867	87.8225	847	128.01	140.417	60.2479	982	147.545	161.606	68.884	949	140.58	152.141	63.371
CCNA_03375	CC_3266		RNA polymerase sigma factor, SigJ family	complement(3548806..3549681)	7.68945	1.07613	0.105853	0.614895	0.812557	1	7.19624	1.02429	0.0346184	0.869617	0.981474	1	7.68945	-1.05062	-0.0712344	0.734164	0.923709	1	83	6.226	6.8322	6.15028	81	5.66645	6.20437	5.55666	110	7.71738	8.45225	7.46874	116	7.41841	8.19421	7.20958	84	5.81337	6.46303	6.00743	94	7.66794	8.41111	7.45065	89	6.26478	6.87197	6.33065	79	5.52835	6.05521	5.54158	116	8.00332	8.66154	7.74608
CCNA_03376	CC_3267		hypothetical protein	complement(3549678..3550217)	5.29896	1.4008	0.486248	0.203495	#N/A	1	3.93805	1.05388	0.0757149	0.845624	0.977174	1	5.29896	-1.32918	-0.410533	0.280604	0.696332	1	26	3.16384	3.47189	1.92659	25	2.83711	3.10644	1.71502	39	4.43866	4.86132	2.64801	53	5.49844	6.07344	3.29403	38	4.26621	4.74297	2.71765	35	4.63158	5.08047	2.77418	24	2.74055	3.00617	1.70714	27	3.06508	3.35719	1.89396	45	5.03657	5.4508	3.00495
CCNA_03377	CC_3268		hypothetical protein	complement(3550214..3550669)	2.46898	1.9125	0.935457	0.0475138	#N/A	1	3.21657	2.58693	1.37124	0.00283143	0.0863495	1	3.21657	1.35265	0.435786	0.29352	0.704803	1	8	1.15282	1.26506	0.592798	5	0.671947	0.735736	0.343004	12	1.61733	1.77133	0.814771	16	1.96568	2.17124	0.994425	11	1.46245	1.62588	0.786688	21	3.29086	3.60981	1.66451	21	2.83971	3.11494	1.49375	21	2.8231	3.09215	1.47308	24	3.18099	3.44261	1.60264
CCNA_03378	CC_3269		inositol monophosphatase family protein	3550841..3551641	204.841	-1.04518	-0.063753	0.487358	0.733786	1	208.003	1.03475	0.0492839	0.590691	0.946017	1	208.003	1.0815	0.113037	0.21781	0.635936	1	2293	188.108	206.423	169.911	2420	185.145	202.721	166.014	2444	187.521	205.377	165.942	2631	184.012	203.255	163.521	2305	174.458	193.954	164.847	1909	170.305	186.811	151.312	2377	182.985	200.721	169.078	2473	189.262	207.299	173.473	2645	199.577	215.99	176.624
CCNA_03379	CC_3270		Cro/CI family transcriptional regulator	complement(3551638..3551865)	11.1414	-1.06057	-0.0848388	0.822383	#N/A	1	13.0883	1.19456	0.256475	0.490397	0.917892	1	13.0883	1.26691	0.341314	0.360976	0.745997	1	33	9.51074	10.4368	2.44529	43	11.5575	12.6547	2.94983	35	9.4344	10.3328	2.37642	35	8.59984	9.49918	2.17531	33	8.77469	9.75529	2.36006	36	11.2829	12.3765	2.85344	60	16.2269	17.7997	4.26785	31	8.33488	9.1292	2.17455	43	11.3986	12.336	2.87139
CCNA_03380	CC_3271		hypothetical protein	complement(3551865..3552536)	96.2577	1.00217	0.00313066	0.974131	0.990613	1	96.2474	-1.0114	-0.0163572	0.865417	0.981474	1	96.2577	-1.0136	-0.0194879	0.840026	0.956442	1	853	83.4094	91.5306	63.2071	995	90.7369	99.3506	68.2578	977	89.3524	97.8608	66.336	1034	86.2002	95.2147	64.2647	882	79.5705	88.4627	63.0781	901	95.8099	105.096	71.4152	927	85.061	93.3052	65.9383	902	82.2829	90.1246	63.2723	995	89.4891	96.849	66.4427
CCNA_03381	CC_3272		glycerophosphoryl diester phosphodiesterase	3552659..3553729	23.6874	1.14611	0.19675	0.254683	0.522765	1	20.856	-1.00707	-0.0101575	0.953297	0.994535	1	23.6874	-1.15421	-0.206908	0.230891	0.650337	1	304	18.6517	20.4678	22.5263	360	20.5989	22.5543	24.6963	311	17.8465	19.5459	21.1162	426	22.2832	24.6135	26.4766	395	22.3594	24.8581	28.2492	295	19.6828	21.5905	23.3824	342	19.6905	21.5989	24.3268	306	17.5148	19.1839	21.4649	331	18.6791	20.2153	22.1031
CCNA_03382	CC_3273		hypothetical protein	3553817..3555118	138.195	1.19823	0.260905	0.00723718	0.0590839	1	127.182	1.11652	0.159013	0.101896	0.650177	1	138.195	-1.07318	-0.101892	0.293309	0.704725	1	2073	104.622	114.809	153.609	2266	106.654	116.779	155.449	2257	106.537	116.682	153.245	2826	121.596	134.312	175.64	2801	130.423	144.998	200.319	2247	123.324	135.276	178.102	2362	111.864	122.706	168.011	2613	123.027	134.752	183.293	2470	114.657	124.087	164.938
CCNA_03383	CC_3274		multidrug/protein/lipid ABC transporter family, ATP-binding and permease protein	complement(3555235..3557088)	82.2449	1.01465	0.0209862	0.842915	0.934903	1	81.4289	-1.00658	-0.00946677	0.928769	0.991776	1	82.2449	-1.02133	-0.030453	0.773668	0.93819	1	2038	72.232	79.2649	151.015	2117	69.9747	76.6175	145.228	2435	80.718	88.4042	165.331	2638	79.7117	88.0477	163.956	2024	66.1841	73.5803	144.751	2013	77.587	85.1067	159.555	2091	69.5447	76.2851	148.735	2177	71.9815	78.8414	152.709	2353	76.7058	83.0144	157.125
CCNA_03384	CC_3275		LSU ribosomal protein L31P	3557213..3557443	975.592	-1.11987	-0.163335	0.0583232	0.225155	1	975.592	-1.01638	-0.0234358	0.785509	0.972141	1	942.655	1.10183	0.139899	0.104908	0.473399	1	3004	854.521	937.723	222.596	3459	917.632	1004.74	237.29	3378	898.729	984.309	229.358	3410	826.989	913.472	211.937	2902	761.62	846.733	207.543	2470	764.082	838.136	195.778	2959	789.865	866.42	210.476	3107	824.521	903.099	217.946	3738	978.011	1058.45	249.611
CCNA_R0190				3557618..3558187	2.79403	-1.65593	-0.727639	0.103398	#N/A	1	3.04545	1.1015	0.139465	0.740128	0.967408	1	3.04545	1.824	0.867103	0.0504972	0.324272	1	15	1.72922	1.89759	1.1115	28	3.01032	3.2961	1.92082	27	2.91119	3.1884	1.83324	16	1.57254	1.73699	0.994425	13	1.38268	1.5372	0.929722	13	1.62976	1.78771	1.03041	28	3.02903	3.3226	1.99166	25	2.68867	2.9449	1.75367	25	2.65083	2.86884	1.66941
CCNA_03385	CC_3276		flagellin N-methylase	complement(3557646..3558134)	38.7395	-1.09618	-0.132479	0.306681	0.574272	1	38.7395	-1.02811	-0.0400004	0.756001	0.968246	1	36.9223	1.0662	0.0924787	0.476023	0.816799	1	283	38.0288	41.7315	20.9702	275	34.4631	37.7347	18.8652	267	33.557	36.7524	18.1287	255	29.2138	32.2689	15.8487	264	32.7301	36.3878	18.8805	231	33.7565	37.0282	18.3096	273	34.425	37.7615	19.4187	256	32.0925	35.1509	17.9575	283	34.9779	37.8546	18.8978
CCNA_03386	CC_3277	pbpC	multimodular transpeptidase-transglycosylase PbpC	3558189..3560390	54.7787	-1.0906	-0.125128	0.178051	0.432534	1	54.7787	-1.08749	-0.121008	0.192492	0.791032	1	49.9376	1.00286	0.00412092	0.964682	0.995471	1	1738	51.8642	56.914	128.785	1844	51.3185	56.1902	126.5	1676	46.7776	51.2319	113.796	1848	47.0156	51.9323	114.856	1565	43.0874	47.9025	111.924	1404	45.5622	49.9781	111.284	1556	43.5725	47.7956	110.68	1645	45.7953	50.1596	115.391	1694	46.4957	50.3196	113.12
CCNA_03387	CC_3278		aspartate racemase	complement(3560500..3561213)	22.559	1.06995	0.0975424	0.463644	0.71652	1	24.2999	1.17504	0.232704	0.0776595	0.590639	1	24.2999	1.09822	0.135162	0.302886	0.71129	1	198	18.2223	19.9965	14.6717	232	19.9122	21.8025	15.9154	227	19.5393	21.3999	15.4128	239	18.7524	20.7135	14.8542	237	20.1235	22.3723	16.9495	224	22.4184	24.5912	17.7547	227	19.6041	21.5042	16.1467	265	22.752	24.9203	18.5889	289	24.4633	26.4753	19.2984
CCNA_03388	CC_3279		ABC-2 family membrane transport protein	complement(3561263..3561988)	12.7308	1.08484	0.11748	0.61203	0.81205	1	12.4896	1.08378	0.11607	0.61596	0.949216	1	12.7308	-1.00098	-0.00140979	0.995121	0.999104	1	115	10.4087	11.4222	8.52147	128	10.8045	11.8301	8.7809	129	10.9203	11.9602	8.75879	158	12.1921	13.4671	9.81995	107	8.93511	9.93363	7.65233	137	13.4846	14.7916	10.8589	157	13.3347	14.6271	11.1675	133	11.2302	12.3004	9.3295	117	9.74015	10.5412	7.81286
CCNA_03389	CC_3280		ABC transporter ATP-binding cassette domain protein	complement(3561988..3562923)	18.8213	1.2586	0.331818	0.0274548	0.137854	1	15.1743	1.03127	0.0444231	0.770445	0.971139	1	18.8213	-1.22043	-0.287395	0.0553892	0.341294	1	187	13.1281	14.4063	13.8566	177	11.5885	12.6886	12.1423	249	16.3495	17.9064	16.9065	260	15.5616	17.189	16.1594	257	16.646	18.5062	18.3799	248	18.9335	20.7685	19.657	215	14.1639	15.5367	15.2931	230	15.0634	16.499	16.1337	193	12.4623	13.4872	12.8879
CCNA_03390	CC_3281		hypothetical protein	3563024..3563524	33.7002	1.01234	0.0176878	0.8955	0.961284	1	33.5104	-1.12819	-0.174015	0.200423	0.806989	1	33.7002	-1.14211	-0.191703	0.158273	0.573724	1	253	33.1832	36.4141	18.7472	245	29.9681	32.8129	16.8072	233	28.5824	31.3041	15.8201	259	28.9614	31.9901	16.0973	266	32.1882	35.7853	19.0235	213	30.3806	33.3251	16.8829	191	23.508	25.7864	13.586	217	26.5518	29.0822	15.2218	248	29.9178	32.3784	16.5606
CCNA_03391	CC_3282		Cro/CI family transcriptional regulator	3563524..3563763	17.3	1.15016	0.201832	0.539525	#N/A	1	15.1674	-1.18562	-0.245639	0.463114	0.91728	1	17.3	-1.36365	-0.44747	0.178207	0.598353	1	61	16.7014	18.3276	4.52008	34	8.68156	9.50571	2.33243	63	16.1328	17.669	4.27755	57	13.3052	14.6966	3.54264	72	18.1875	20.22	5.14923	52	15.4827	16.9833	4.12163	46	11.8186	12.9641	3.27202	43	10.9832	12.0299	3.01631	46	11.5841	12.5368	3.07172
CCNA_03392	CC_3283		phosphoribosylaminoimidazole carboxylase NCAIR mutase subunit	complement(3563760..3564845)	135.205	1.08189	0.113559	0.307087	0.574306	1	125.872	-1.04511	-0.0636556	0.567509	0.939295	1	135.205	-1.1307	-0.177215	0.111129	0.48904	1	1851	111.998	122.903	137.159	2045	115.397	126.351	140.289	2071	117.201	128.361	140.616	2423	124.992	138.063	150.593	2270	126.721	140.882	162.344	1755	115.479	126.671	139.105	1909	108.392	118.897	135.789	1799	101.549	111.226	126.194	2067	115.034	124.495	138.027
CCNA_03393	CC_3284		phosphoribosylaminoimidazole carboxylase carboxyltransferase subunit	complement(3564851..3565342)	161.363	-1.05489	-0.0770872	0.494656	0.738805	1	161.363	-1.11993	-0.163405	0.148113	0.730787	1	151.953	-1.06166	-0.0863181	0.445592	0.802835	1	1053	140.637	154.33	78.027	1168	145.482	159.292	80.1257	1246	155.645	170.466	84.6004	1336	152.124	168.033	83.0345	1066	131.354	146.034	76.2372	890	129.265	141.793	70.5434	989	123.951	135.965	70.3484	947	117.993	129.238	66.4289	1197	147.043	159.137	79.9316
CCNA_03394	CC_3285	dgcA	GGDEF diguanylate cyclase DgcA	3565573..3566286	47.6123	-1.01064	-0.0152627	0.902716	0.965297	1	48.0746	1.02893	0.0411445	0.741097	0.967408	1	48.0746	1.03987	0.0564072	0.650874	0.897273	1	472	43.4389	47.6684	34.9751	476	40.8544	44.7328	32.654	535	46.0507	50.4358	36.3252	619	48.5679	53.647	38.4718	407	34.558	38.42	29.1075	443	44.3364	48.6335	35.1132	480	41.4537	45.4714	34.1428	489	41.9839	45.985	34.3017	576	48.7574	52.7674	38.4633
CCNA_03395	CC_3286		two-component receiver domain protein	3566429..3566788	202.934	-1.11747	-0.160238	0.23811	0.508392	1	225.623	1.13274	0.179817	0.183539	0.778567	1	225.623	1.2658	0.340055	0.0120977	0.135782	1	1141	208.266	228.544	84.5478	1035	176.185	192.91	71.0018	1002	171.059	187.348	68.0334	1036	161.218	178.078	64.389	813	136.912	152.212	58.1434	979	194.328	213.162	77.5977	1010	172.997	189.764	71.8422	1468	249.975	273.797	102.975	1174	197.098	213.308	78.3957
CCNA_03396	CC_3287		PDZ domain trypsin-like serine protease	3566856..3568580	103.218	1.08767	0.121241	0.243827	0.511728	1	95.3763	1.00881	0.012648	0.903293	0.984553	1	103.218	-1.07818	-0.108593	0.296402	0.708157	1	2210	84.1857	92.3825	163.76	2792	99.1874	108.603	191.533	2182	77.7404	85.1431	148.153	2807	91.1613	100.695	174.459	2608	91.6582	101.901	186.517	2356	97.598	107.057	186.742	2215	79.178	86.852	157.555	2514	89.3405	97.8548	176.349	2605	91.2714	98.7779	173.953
CCNA_03397	CC_3288		conserved coiled-coil domain protein	complement(3568610..3568840)	55.0123	-1.2776	-0.353441	0.0460669	0.193984	1	55.0123	-1.0636	-0.0889543	0.610513	0.946017	1	50.6898	1.20121	0.264487	0.136698	0.539419	1	182	51.7719	56.8128	13.4861	188	49.8742	54.6088	12.8969	184	48.9539	53.6154	12.4932	143	34.6802	38.3069	8.88767	152	39.8919	44.3499	10.8706	137	42.3802	46.4877	10.8589	168	44.8453	49.1918	11.95	163	43.2562	47.3785	11.4339	196	51.2815	55.499	13.0882
CCNA_03398	CC_3289		hypothetical protein	complement(3568899..3569450)	33.5366	-1.06132	-0.0858591	0.524546	0.758113	1	33.5366	-1.04913	-0.0691902	0.607225	0.946017	1	31.4945	1.01162	0.0166689	0.90193	0.981499	1	237	28.2127	30.9596	17.5616	259	28.7535	31.4831	17.7676	313	34.8487	38.1671	21.252	305	30.9541	34.1912	18.9562	217	23.8327	26.4961	15.5192	238	30.8101	33.7962	18.8644	230	25.6926	28.1828	16.3601	287	31.8724	34.9099	20.1321	262	28.6866	31.0458	17.4955
CCNA_03399	CC_3290		3-polyprenyl-4-hydroxybenzoate decarboxylase	complement(3569377..3569994)	60.797	-1.05654	-0.0793408	0.51899	0.755092	1	60.797	-1.10992	-0.150452	0.221945	0.812023	1	57.3354	-1.05053	-0.0711108	0.564834	0.868066	1	509	54.1208	59.3904	37.7168	539	53.4479	58.5217	36.9758	592	58.8728	64.4788	40.1954	553	50.1296	55.3719	34.3698	524	51.4038	57.1484	37.4749	469	54.2299	59.4859	37.174	438	43.7024	47.9381	31.1553	501	49.696	54.4321	35.1435	556	54.3754	58.8474	37.1278
CCNA_03400	CC_3291		hypothetical protein	3570124..3570297	179.952	1.54419	0.626847	0.000744584	0.0120168	1	147.741	1.28161	0.357954	0.0550674	0.544083	1	179.952	-1.20488	-0.268893	0.144825	0.553858	1	297	112.161	123.082	22.0076	289	101.784	111.446	19.8256	305	107.729	117.987	20.7088	457	147.138	162.525	28.4033	538	187.45	208.398	38.4762	375	154.006	168.932	29.7233	340	120.49	132.168	24.1845	432	152.197	166.702	30.3033	384	133.382	144.352	25.6422
CCNA_03401	CC_3292		conserved hypothetical cytosolic protein	complement(3570378..3571091)	847.355	-1.08474	-0.117346	0.243619	0.5116	1	847.355	-1.01041	-0.0149399	0.881945	0.981474	1	823.061	1.07356	0.102406	0.308893	0.71175	1	8419	774.814	850.255	623.845	9562	820.693	898.602	655.96	8414	724.245	793.21	571.291	8568	672.262	742.565	532.515	8628	732.596	814.466	617.049	7028	703.377	771.549	557.055	8546	738.048	809.58	607.885	9012	773.74	847.479	632.162	8865	750.407	812.123	591.974
CCNA_03402	CC_3293		NAD(P)H quinone oxidoreductase, PIG3 family	complement(3571232..3572206)	87.8854	1.14006	0.189115	0.0371836	0.166182	1	82.29	1.0818	0.113438	0.211814	0.80787	1	87.8854	-1.05386	-0.075677	0.402805	0.773769	1	1022	68.8781	75.5845	75.7299	1065	66.9384	73.2929	73.0598	1212	76.3975	83.6723	82.2919	1448	83.1996	91.9003	89.9955	1203	74.8021	83.1614	86.035	1102	80.7666	88.5945	87.347	1214	76.7775	84.2189	86.3529	1150	72.3045	79.1952	80.6686	1244	77.1138	83.4559	83.0701
CCNA_03403	CC_3294		small coiled-coil domain protein	3572282..3572488	101.889	1.12715	0.172681	0.183537	0.440034	1	95.9324	1.08186	0.113516	0.382632	0.889349	1	101.889	-1.04186	-0.0591648	0.646458	0.896228	1	267	84.7571	93.0096	19.7846	250	74.0116	81.0376	17.1502	299	88.7732	97.2265	20.3014	321	86.8744	95.9594	19.9507	294	86.1053	95.7278	21.026	301	103.908	113.979	23.8579	297	88.472	97.0468	21.1259	289	85.5854	93.7418	20.2724	307	89.6364	97.0084	20.5004
CCNA_03404	CC_3295	rcdA	regulator of CtrA degradation RcdA	3572670..3573179	281.119	-1.16226	-0.216934	0.0760378	0.263622	1	281.119	-1.02461	-0.035078	0.773807	0.971139	1	269.214	1.13434	0.181856	0.136996	0.539419	1	2060	265.419	291.262	152.645	2192	263.391	288.395	150.373	1998	240.772	263.699	135.659	1934	212.444	234.66	120.201	1851	220.034	244.623	132.378	1576	220.821	242.223	124.917	2005	242.418	265.913	142.617	2107	253.26	277.396	147.799	2061	244.244	264.332	137.627
CCNA_03405	CC_3296		Ubiquinone biosynthesis protein COQ9	complement(3573190..3573867)	116.067	1.0462	0.0651581	0.546955	0.771938	1	111.789	1.02306	0.0328886	0.761109	0.968246	1	116.067	-1.02262	-0.0322695	0.765261	0.936095	1	986	95.5613	104.866	73.0623	1062	95.9898	105.102	72.854	1250	113.308	124.098	84.872	1311	108.325	119.654	81.4807	1050	93.8885	104.381	75.0929	1074	113.196	124.166	85.1276	1130	102.771	112.731	80.3779	1121	101.356	111.015	78.6344	1157	103.138	111.621	77.2605
CCNA_03406	CC_3297	rpsU	SSU ribosomal protein S21P	3574049..3574282	60.4088	-1.00979	-0.0140582	0.927504	0.97241	1	82.9122	1.39905	0.484443	0.00134134	0.0515962	1	82.9122	1.41275	0.498501	0.000982381	0.0286191	1	205	57.5669	63.172	15.1904	189	49.4967	54.1954	12.9655	222	58.3067	63.8588	15.0733	217	51.9519	57.3848	13.4869	180	46.6347	51.8463	12.8731	209	63.8242	70.01	16.5658	236	62.1894	68.2168	16.7869	332	86.975	95.2638	23.2887	305	78.7771	85.2561	20.3669
CCNA_03407	CC_3298		sodium export permease protein	complement(3574358..3575788)	172.063	1.11685	0.159431	0.0639336	0.238809	1	157.538	1.03604	0.0510851	0.553044	0.939208	1	172.063	-1.07799	-0.108346	0.207717	0.626344	1	3017	138.539	152.028	223.559	3136	134.297	147.046	215.132	3523	151.305	165.713	239.203	3909	153.032	169.036	242.95	3613	153.067	170.172	258.391	3231	161.344	176.981	256.096	3062	131.943	144.731	217.803	3404	145.822	159.719	238.779	3679	155.384	168.163	245.671
CCNA_03408	CC_3299		ABC transporter ATP-binding protein	complement(3575785..3576702)	101.848	-1.06638	-0.092719	0.32302	0.589246	1	101.848	-1.07814	-0.108539	0.247154	0.830555	1	95.0942	-1.01103	-0.0158199	0.866345	0.965437	1	1327	94.9868	104.235	98.3303	1438	95.9945	105.107	98.6479	1312	87.8359	96.1999	89.0817	1491	90.9897	100.505	92.668	1163	76.8051	85.3882	83.1744	1164	90.6077	99.3894	92.2612	1246	83.6942	91.8059	88.6291	1327	88.6136	97.0586	93.0846	1252	82.4286	89.2078	83.6043
CCNA_03409	CC_3300		alpha/beta hydrolase family protein	complement(3576740..3577696)	80.2938	1.00927	0.0133172	0.90474	0.96598	1	80.6048	1.02556	0.0364101	0.743283	0.967408	1	80.6048	1.01614	0.0230928	0.835451	0.955835	1	1115	76.5593	84.0136	82.6212	1132	72.4878	79.3691	77.6561	1093	70.1923	76.8762	74.2121	1376	80.5497	88.9733	85.5206	1080	68.4171	76.0629	77.2384	926	69.1439	75.8453	73.3968	1151	74.1623	81.3502	81.8717	1046	67.0027	73.3881	73.3734	1274	80.4588	87.0761	85.0734
CCNA_03410	CC_3301	ldpE	M23 family peptidoglycan-specific endopeptidase LdpE	complement(3577757..3578569)	82.6964	-1.17017	-0.226723	0.115499	0.335245	1	82.6964	-1.07063	-0.0984595	0.493353	0.918766	1	75.8013	1.09298	0.128263	0.373709	0.752667	1	891	72.0149	79.0267	66.0228	957	72.1359	78.9838	65.6509	1088	82.2469	90.0787	73.8726	1078	74.2823	82.0505	66.9994	697	51.9751	57.7834	49.8474	740	65.0423	71.3462	58.654	930	70.5363	77.3727	66.1517	822	61.9803	67.8871	57.6605	1021	75.9017	82.1441	68.1789
CCNA_03906			hypothetical protein	3578916..3579269	198.413	-1.35986	-0.443454	0.0269569	0.136062	1	198.413	-1.54746	-0.629906	0.00170014	0.0626065	1	145.145	-1.13796	-0.186452	0.354457	0.741286	1	957	177.641	194.937	70.9134	1508	261.053	285.835	103.45	602	104.514	114.466	40.8744	804	127.236	140.542	49.9699	815	139.575	155.173	58.2864	631	127.374	139.719	50.0145	657	114.441	125.533	46.733	713	123.469	135.236	50.0146	634	108.244	117.146	42.3364
CCNA_03412	CC_3303		NAD(P) transhydrogenase subunit beta PntB	complement(3579405..3580823)	713.073	1.08592	0.11892	0.186979	0.442818	1	660.852	1.0106	0.0152095	0.865998	0.981474	1	713.073	-1.07453	-0.10371	0.249781	0.666868	1	12646	585.606	642.625	937.065	14129	610.182	668.107	969.26	14163	613.414	671.826	961.634	16345	645.297	712.78	1015.87	15393	657.648	731.142	1100.86	12587	633.862	695.296	997.673	13612	591.506	648.836	968.234	13917	601.223	658.52	976.231	14287	608.52	658.567	954.037
CCNA_03413	CC_3304		NAD(P) transhydrogenase alpha subunit-related protein	complement(3580852..3581187)	261.002	1.16447	0.219677	0.0524627	0.211673	1	225.628	-1.0308	-0.0437575	0.700332	0.966627	1	261.002	-1.20033	-0.263434	0.0200955	0.192315	1	1012	197.914	217.184	74.9889	1041	189.864	207.887	71.4134	1257	229.92	251.814	85.3473	1465	244.262	269.806	91.0521	1314	237.088	263.583	93.9734	1070	227.562	249.617	84.8106	1232	226.095	248.009	87.6333	896	163.471	179.05	62.8514	1114	200.384	216.864	74.3891
CCNA_03414	CC_3305		Rubrum transdehydrogenase NAD-binding	complement(3581213..3582355)	576.348	1.03435	0.0487311	0.630823	0.820541	1	559.986	-1.02044	-0.0291918	0.773464	0.971139	1	576.348	-1.0555	-0.077923	0.442235	0.800436	1	8844	508.437	557.942	655.338	9898	530.678	581.056	679.01	9186	493.925	540.958	623.707	11015	539.878	596.336	684.6	9326	494.654	549.933	666.968	8498	531.282	582.774	673.57	9211	496.913	545.075	655.187	9361	502.052	549.898	656.643	9092	480.761	520.301	607.133
CCNA_03415	CC_3306		aa3 type cytochrome c oxidase subunit IV-related protein	complement(3582474..3582704)	632.231	1.02689	0.0382762	0.732423	0.882417	1	704.312	1.15792	0.211534	0.0583788	0.554838	1	704.312	1.1276	0.173258	0.120981	0.511856	1	2211	628.944	690.182	163.834	2008	532.699	583.269	137.75	2006	533.704	584.524	136.203	2296	556.823	615.053	142.7	2205	578.695	643.365	157.695	1881	581.878	638.273	149.092	2169	578.985	635.101	154.283	2418	641.677	702.83	169.615	2737	716.109	775.004	182.768
CCNA_03416	CC_3307		ADP-heptose:LPS heptosyltransferase	complement(3582768..3583769)	30.1613	-1.11414	-0.155926	0.163653	0.411909	1	30.1613	-1.03397	-0.0481998	0.664749	0.960166	1	28.6491	1.07753	0.107727	0.336548	0.731418	1	386	25.3136	27.7783	28.6025	494	30.2127	33.0808	33.8888	441	27.049	29.6247	29.9428	489	27.34	30.1991	30.3921	336	20.3294	22.6013	24.0297	359	25.6025	28.0838	28.4551	421	25.908	28.4191	29.9461	425	26.0012	28.4792	29.8123	445	26.8416	29.0492	29.7156
CCNA_03417	CC_3308		hydrolase	complement(3583841..3584764)	39.1887	-1.04573	-0.0645076	0.803061	0.918634	1	44.651	1.16494	0.220261	0.3935	0.897788	1	44.651	1.21821	0.284769	0.270214	0.685948	1	570	40.5357	44.4825	42.2368	558	37.0077	40.5209	38.2792	447	29.7315	32.5626	30.3502	549	33.2857	36.7666	34.1212	355	23.2921	25.8951	25.3886	587	45.3964	49.7962	46.5269	684	45.6461	50.0702	48.6535	866	57.4537	62.9291	60.747	296	19.3614	20.9537	19.7659
CCNA_03418	CC_3309		thioesterase superfamily protein	complement(3584768..3585241)	49.5598	-1.12439	-0.169136	0.509215	0.750264	1	51.8799	1.06987	0.0974366	0.702826	0.966627	1	51.8799	1.20295	0.266573	0.297623	0.708157	1	337	46.7183	51.267	24.9716	326	42.1473	46.1483	22.3638	361	46.8069	51.264	24.511	365	43.1392	47.6505	22.6853	182	23.278	25.8794	13.0161	356	53.6694	58.871	28.2173	363	47.2224	51.7993	25.8205	509	65.8282	72.1017	35.7046	230	29.3269	31.7388	15.3586
CCNA_03419	CC_3310		RNA polymerase ECF-type sigma factor	3585336..3585836	6.78836	1.25549	0.328249	0.326611	#N/A	1	5.40363	1.02325	0.0331585	0.92205	0.990285	1	6.78836	-1.22696	-0.295091	0.376555	0.755398	1	27	3.54129	3.88609	2.00069	47	5.74897	6.29473	3.22424	44	5.39754	5.91151	2.98749	54	6.03828	6.66974	3.35618	39	4.71932	5.24672	2.78917	54	7.70213	8.44862	4.28016	41	5.04622	5.5353	2.91637	29	3.5484	3.88657	2.03425	52	6.2731	6.78902	3.47238
CCNA_03420	CC_3311		hypothetical protein	3585826..3586425	12.7954	1.38035	0.465039	0.0268618	0.136062	1	9.77574	1.06117	0.0856517	0.689101	0.966058	1	12.7954	-1.30079	-0.379387	0.069088	0.379347	1	69	7.55671	8.29248	5.11288	79	8.06875	8.83472	5.41946	98	10.0382	10.9941	6.65397	130	12.1381	13.4074	8.0797	127	12.8323	14.2664	9.08267	82	9.76602	10.7125	6.4995	85	8.7355	9.58215	6.04613	80	8.17356	8.95251	5.61173	99	9.97241	10.7926	6.61088
CCNA_03421	CC_3312		2-polyprenylphenol 6-hydroxylase accessory protein ubiB	complement(3586537..3587892)	48.6835	1.18915	0.249935	0.0972893	0.305722	1	42.6563	1.0568	0.0797063	0.597536	0.946017	1	48.6835	-1.12524	-0.170229	0.258166	0.674683	1	723	35.0359	38.4472	53.5741	786	35.5216	38.8937	53.9202	927	42.0147	46.0155	62.9411	1149	47.4698	52.434	71.4122	867	38.7625	43.0943	62.0053	874	46.0582	50.5221	69.2752	718	32.6501	35.8146	51.072	922	41.6815	45.6538	64.6752	964	42.9669	46.5006	64.3726
CCNA_03422	CC_3313		oligoendopeptidase F	complement(3587899..3589689)	61.0334	1.0989	0.13606	0.167815	0.417387	1	58.9964	1.07488	0.104176	0.290945	0.842993	1	61.0334	-1.02235	-0.0318843	0.746046	0.928049	1	1352	49.6039	54.4337	100.183	1405	48.0741	52.6378	96.3841	1616	55.4532	60.7337	109.723	1827	57.1479	63.1242	113.551	1639	55.48	61.68	117.216	1332	53.1451	58.2959	105.577	1545	53.1928	58.3483	109.897	1567	53.6347	58.7461	109.92	1640	55.3432	59.8949	109.514
CCNA_03423	CC_3314		hypothetical protein	complement(3589731..3590120)	26.5403	1.16398	0.219063	0.309245	0.576954	1	25.6042	1.12819	0.174004	0.419516	0.902356	1	26.5403	-1.03173	-0.0450597	0.833164	0.954873	1	143	24.0939	26.4398	10.5963	118	18.5416	20.3018	8.09489	132	20.8013	22.7821	8.96248	192	27.58	30.4642	11.9331	160	24.8719	27.6513	11.4427	107	19.6053	21.5055	8.48106	144	22.7676	24.9743	10.2428	154	24.2063	26.5132	10.8026	151	23.4007	25.3252	10.0833
CCNA_03424	CC_3315	tacA	AAA-family response regulator tacA	3590254..3591720	322.353	-1.02993	-0.0425491	0.638968	0.826509	1	322.353	-1.01605	-0.0229766	0.799963	0.972141	1	311.364	1.01366	0.0195725	0.829144	0.954613	1	6723	301.14	330.461	498.172	6887	287.694	315.005	472.453	7009	293.635	321.595	475.894	7593	289.962	320.285	471.917	6489	268.164	298.132	464.074	5908	287.783	315.675	468.281	6961	292.591	320.95	495.142	7001	292.551	320.432	491.097	6552	269.936	292.136	437.52
CCNA_03425	CC_3316		hypothetical protein	3591720..3591821	0.970698	3.20461	1.68015	0.268156	#N/A	1	1.31411	4.60654	2.20368	0.133029	0.708416	1	1.31411	1.43747	0.523535	0.618979	0.887846	1	1	0.644221	0.706946	0.0740997	0	0	0	0	0	0	0	0	1	0.549233	0.60667	0.0621516	0	0	0	0	3	2.10173	2.30542	0.237787	2	1.20907	1.32625	0.142262	3	1.80299	1.97482	0.21044	1	0.592538	0.64127	0.0667766
CCNA_03426	CC_3317		MarR family repressor protein	complement(3591851..3592315)	229.456	-1.05844	-0.0819336	0.521813	0.756149	1	229.456	-1.18836	-0.248972	0.0519345	0.528957	1	216.086	-1.12275	-0.167038	0.192643	0.617968	1	1523	215.22	236.175	112.854	1631	214.947	235.352	111.888	1498	197.989	216.842	101.711	1855	223.485	246.856	115.291	1240	161.667	179.734	88.6812	1315	202.082	221.668	104.23	1185	157.14	172.37	84.2901	1378	181.664	198.977	96.6621	1403	182.356	197.354	93.6876
CCNA_03907			hypothetical protein	complement(3592612..3592947)	211.711	-1.30681	-0.386054	0.00861295	0.0658466	1	211.711	-1.23103	-0.299871	0.0409642	0.496331	1	168.777	1.06156	0.0861833	0.55888	0.862596	1	1036	202.607	222.335	76.7673	1084	197.706	216.475	74.3632	980	179.254	196.323	66.5397	894	149.058	164.646	55.5635	788	142.18	158.069	56.3555	688	146.32	160.501	54.5324	894	164.066	179.967	63.591	735	134.097	146.877	51.5578	922	165.847	179.487	61.568
CCNA_03428	CC_3319	gapR	chromosome binding protein GapR	complement(3592995..3593264)	46.0225	-1.2211	-0.28818	0.115366	0.3352	1	46.0225	-1.08016	-0.111247	0.539457	0.934079	1	41.7844	1.13048	0.176933	0.33555	0.730465	1	175	42.5902	46.737	12.9674	207	46.9826	51.4427	14.2004	160	36.4198	39.8878	10.8636	156	32.3682	35.7531	9.69565	142	31.8843	35.4475	10.1554	144	38.1113	41.805	11.4138	147	33.5717	36.8255	10.4562	167	37.9162	41.5297	11.7145	194	43.4264	46.998	12.9547
CCNA_03429	CC_3320		haloacid dehalogenase superfamily, subfamily IA	complement(3593366..3593983)	59.3222	-1.12877	-0.174749	0.119123	0.340222	1	59.3222	-1.09906	-0.136268	0.222984	0.812687	1	52.9413	1.02703	0.0384816	0.732598	0.92314	1	529	56.2474	61.724	39.1987	554	54.9353	60.1503	38.0048	515	51.2153	56.0922	34.9673	573	51.9426	57.3745	35.6129	440	43.1635	47.9872	31.4675	402	46.4828	50.9879	31.8634	491	48.9906	53.7388	34.9253	485	48.1089	52.6938	34.0211	495	48.4098	52.3912	33.0544
CCNA_03430	CC_3321		LSU ribosomal protein L36P	complement(3593983..3594108)	101.102	-1.18692	-0.247226	0.218558	0.484664	1	105.154	1.0605	0.0847479	0.669324	0.960919	1	105.154	1.25873	0.331974	0.0974385	0.453112	1	201	104.824	115.03	14.894	180	87.5452	95.8559	12.3481	173	84.3833	92.4186	11.7463	155	68.9157	76.1227	9.63349	157	75.5409	83.9827	11.2282	152	86.2041	94.559	12.0479	156	76.3438	83.7432	11.0964	240	116.765	127.893	16.8352	200	95.9347	103.825	13.3553
CCNA_03431	CC_3322		membrane-bound lytic murein transglycosylase B	3594318..3595619	207.502	-1.1778	-0.236094	0.00651322	0.0559013	1	207.502	-1.1163	-0.158719	0.0671062	0.570887	1	182.385	1.0551	0.0773755	0.373142	0.752667	1	3745	189.006	207.409	277.503	4039	190.105	208.152	277.078	4003	188.954	206.947	271.794	3857	165.957	183.312	239.719	3265	152.028	169.018	233.503	2877	157.901	173.204	228.037	3570	169.074	185.461	253.937	3532	166.296	182.144	247.758	3574	165.905	179.55	238.66
CCNA_03432	CC_3323		aldose 1-epimerase	complement(3595609..3596454)	163.31	-1.06438	-0.0900109	0.445765	0.703132	1	163.31	-1.03566	-0.0505459	0.668316	0.960919	1	154.738	1.02773	0.039465	0.738216	0.926452	1	1912	148.509	162.969	141.679	2092	151.538	165.924	143.513	2024	147.035	161.036	137.425	2130	141.048	155.798	132.383	1826	130.853	145.476	130.59	1692	142.917	156.769	134.112	1981	144.389	158.383	140.91	1907	138.182	151.351	133.77	1998	142.739	154.478	133.42
CCNA_03433	CC_3324		hypothetical protein	3596573..3597802	13.1121	-1.11535	-0.157502	0.250867	0.520158	1	13.1121	1.00327	0.00470725	0.972319	0.998635	1	12.9384	1.119	0.162209	0.236429	0.655515	1	191	10.2038	11.1973	14.153	256	12.7545	13.9653	17.5618	259	12.9412	14.1735	17.5855	245	11.1588	12.3258	15.2271	198	9.75917	10.8498	14.1604	188	10.9221	11.9807	14.9013	243	12.1821	13.3628	17.2848	212	10.5658	11.5728	14.8711	261	12.8248	13.8796	17.4287
CCNA_03434	CC_3325		two-component response regulator	3597858..3598670	41.2055	1.17754	0.235773	0.0314635	0.150806	1	37.4564	1.08893	0.122913	0.263775	0.834922	1	41.2055	-1.08137	-0.11286	0.300002	0.710912	1	383	30.9559	33.9699	28.3802	447	33.6936	36.8921	30.6645	414	31.2962	34.2763	28.1096	509	35.0739	38.7418	31.6352	483	36.0172	40.0422	34.5427	465	40.8712	44.8324	36.8569	412	31.2483	34.2769	29.3059	439	33.1014	36.256	30.7944	520	38.6571	41.8364	34.7238
CCNA_R0191				3597865..3597941	0	#N/A	#N/A	#N/A	#N/A	#N/A	0	#N/A	#N/A	#N/A	#N/A	#N/A	0	#N/A	#N/A	#N/A	#N/A	#N/A	0	0	0	0	0	0	0	0	0	0	0	0	0	0	0	0	0	0	0	0	0	0	0	0	0	0	0	0	0	0	0	0	0	0	0	0
CCNA_03435	CC_3326		peptidoglycan binding domain/FecR protein	3598637..3600010	45.2247	-1.02015	-0.0287795	0.838141	0.931701	1	45.2247	-1.10685	-0.146465	0.299121	0.8441	1	44.2386	-1.08499	-0.117685	0.404393	0.773844	1	847	40.5072	44.4512	62.7625	917	40.899	44.7816	62.9069	948	42.4036	46.4414	64.3669	989	40.3243	44.5413	61.4679	802	35.3867	39.3413	57.3567	856	44.5186	48.8334	67.8485	821	36.8448	40.4159	58.3985	787	35.1124	38.4586	55.2054	870	38.2691	41.4165	58.0956
CCNA_03436	CC_3327		CHASE sensor histidine kinase	3600007..3602292	26.9638	-1.06631	-0.0926226	0.512809	0.751574	1	26.9638	-1.01619	-0.0231699	0.86977	0.981474	1	26.0164	1.04932	0.0694527	0.623628	0.889195	1	911	26.1865	28.7362	67.5048	862	23.1079	25.3016	59.1339	912	24.5188	26.8536	61.9226	975	23.8938	26.3925	60.5978	765	20.2879	22.5552	54.7106	774	24.1947	26.5396	61.3489	845	22.7929	25.0021	60.1056	903	24.215	26.5227	63.3424	927	24.5087	26.5244	61.9019
CCNA_03437	CC_3328		hypothetical protein	complement(3602289..3602786)	42.9623	1.2541	0.326653	0.0114864	0.0794478	1	37.5566	1.10941	0.149795	0.249797	0.832378	1	42.9623	-1.13042	-0.176858	0.167256	0.585914	1	233	30.7441	33.7375	17.2652	249	30.6408	33.5496	17.0816	268	33.074	36.2234	18.1966	387	43.535	48.0878	24.0527	283	34.4516	38.3017	20.2393	270	38.7426	42.4976	21.4008	237	29.3453	32.1895	16.858	292	35.9439	39.3695	20.4828	313	37.9867	41.1108	20.9011
CCNA_03438	CC_3329		hypothetical protein	complement(3602833..3603162)	7.21841	-1.50922	-0.593808	0.152636	#N/A	1	7.38308	1.04286	0.0605421	0.88003	0.981474	1	7.38308	1.57391	0.65435	0.113896	0.495031	1	32	6.37193	6.99234	2.37119	36	6.68527	7.3199	2.46963	36	6.70455	7.34298	2.44431	35	5.94171	6.56307	2.17531	15	2.75569	3.06364	1.07276	19	4.11429	4.51304	1.50598	24	4.48453	4.91918	1.70714	35	6.50169	7.12131	2.45513	51	9.34055	10.1088	3.40561
CCNA_03439	CC_3330		hypothetical protein	complement(3603264..3603389)	7.42962	2.18806	1.12965	0.0615759	#N/A	1	5.66511	1.66377	0.734455	0.233209	0.816933	1	7.42962	-1.31512	-0.395195	0.485707	0.816799	1	2	1.04302	1.14458	0.148199	8	3.8909	4.26026	0.548806	9	4.38988	4.8079	0.611079	16	7.11388	7.85783	0.994425	20	9.62304	10.6984	1.43034	6	3.40279	3.73259	0.475573	10	4.89384	5.36815	0.711309	15	7.29782	7.99331	1.0522	7	3.35771	3.63386	0.467436
CCNA_03440	CC_3331		hypothetical protein	complement(3603496..3604488)	1.73121	1.14133	0.190716	0.635729	#N/A	1	1.76785	1.20061	0.263766	0.509882	0.924331	1	1.76785	1.05194	0.0730498	0.853487	0.960864	1	19	1.2573	1.37972	1.40789	24	1.48113	1.62173	1.64642	22	1.36162	1.49127	1.49375	21	1.18475	1.30865	1.30518	27	1.64842	1.83263	1.93096	26	1.87102	2.05236	2.06082	25	1.55243	1.70289	1.77827	25	1.54335	1.69043	1.75367	29	1.76508	1.91025	1.93652
CCNA_03441	CC_3332		transposase	complement(3604489..3604857)	13.0141	3.03927	1.60373	0.082515	#N/A	1	4.24294	-28.8907	-4.85253	0.000203082	0.0120091	0.804611	13.0141	-87.8067	-6.45626	6.61e-07	9.03062e-05	0.00261888	0	0	0	0	70	11.6252	12.7288	4.80205	0	0	0	0	144	21.8622	24.1484	8.94983	42	6.90042	7.67156	3.00372	34	6.58427	7.22241	2.69492	2	0.334213	0.366605	0.142262	0	0	0	0	0	0	0	0
CCNA_03442	CC_3333		transposase	complement(3604872..3605282)	0	1.02141	0.0305624	0.992875	#N/A	1	0.589166	30.1332	4.91328	0.0514405	0.528957	1	0.589166	29.5016	4.88272	0.0510219	0.324272	1	0	0	0	0	0	0	0	0	0	0	0	0	0	0	0	0	0	0	0	0	0	0	0	0	0	0	0	0	4	0.59661	0.653468	0.280587	7	1.02937	1.11403	0.467436
CCNA_03443	CC_3334		hypothetical protein	complement(3605305..3605787)	25.9865	1.02628	0.0374205	0.841685	0.933836	1	25.5725	-1.23232	-0.301382	0.112209	0.665809	1	25.9865	-1.26471	-0.338803	0.0739138	0.3952	1	170	23.1279	25.3798	12.597	196	24.8679	27.2286	13.4457	173	22.013	24.1092	11.7463	246	28.5329	31.5167	15.2893	170	21.338	23.7226	12.1579	140	20.7127	22.7201	11.0967	140	17.8731	19.6054	9.95832	125	15.8648	17.3768	8.76833	178	22.2735	24.1054	11.8862
CCNA_03444	CC_3336		TonB-dependent receptor	3606023..3608536	876.116	1.15567	0.208727	0.00768292	0.0611963	1	762.317	-1.20368	-0.267453	0.00064132	0.0291047	1	876.116	-1.39106	-0.47618	1.20898e-09	4.35452e-07	4.78998e-06	28821	753.319	826.667	2135.63	28182	686.968	752.183	1933.31	26447	646.535	708.1	1795.69	34557	770.066	850.597	2147.77	32845	792.058	880.572	2348.98	28775	817.909	897.18	2280.77	24069	590.354	647.572	1712.05	23235	566.565	620.559	1629.86	22916	550.922	596.231	1530.25
CCNA_R0192				3608537..3608624	0	#N/A	#N/A	#N/A	#N/A	#N/A	0	#N/A	#N/A	#N/A	#N/A	#N/A	0	#N/A	#N/A	#N/A	#N/A	#N/A	0	0	0	0	0	0	0	0	0	0	0	0	0	0	0	0	0	0	0	0	0	0	0	0	0	0	0	0	0	0	0	0	0	0	0	0
CCNA_03445	CC_3337		M28-family zinc metallopeptidase	3608706..3611123	53.1617	1.29643	0.374546	7.62444e-05	0.0020884	0.30208	44.0594	1.08888	0.122851	0.195968	0.798098	1	53.1617	-1.1906	-0.251695	0.00769942	0.100017	1	1275	34.6489	38.0225	94.4771	1484	37.6104	41.1808	101.804	1597	40.591	44.4562	108.432	2006	46.4763	51.3367	124.676	1947	48.816	54.2713	139.244	1662	49.1167	53.8771	131.734	1546	39.4251	43.2463	109.968	1605	40.6903	44.5682	112.585	1640	40.9924	44.3638	109.514
CCNA_03446	CC_3338		feruloyl-CoA synthetase	complement(3611128..3612993)	117.322	1.20445	0.268374	0.105276	0.317661	1	114.848	1.19894	0.261765	0.114102	0.667686	1	117.322	-1.00459	-0.00660932	0.968153	0.995471	1	2247	79.1273	86.8317	166.502	2776	91.1671	99.8216	190.436	2964	97.622	106.918	201.249	3197	95.9816	106.019	198.699	2862	92.9845	103.376	204.682	3394	129.974	142.571	269.016	2688	88.8255	97.4345	191.2	4585	150.626	164.981	321.622	2343	75.8887	82.13	156.458
CCNA_03447	CC_3339		hypothetical protein	complement(3613084..3613359)	7.69664	2.22822	1.15589	0.0136725	#N/A	1	5.31253	1.5494	0.631709	0.186662	0.782597	1	7.69664	-1.43812	-0.524185	0.243425	0.664065	1	11	2.6189	2.87389	0.815097	10	2.22035	2.43113	0.686008	21	4.67618	5.12146	1.42585	45	9.13399	10.0892	2.79682	23	5.0521	5.61668	1.64489	26	6.73161	7.38404	2.06082	18	4.02146	4.41122	1.28036	24	5.33058	5.83859	1.68352	24	5.25555	5.68779	1.60264
CCNA_03448	CC_3340		hypothetical protein	complement(3613397..3613870)	60.4154	1.20498	0.269005	0.125344	0.349347	1	50.4358	1.00723	0.0103886	0.953016	0.994535	1	60.4154	-1.19633	-0.258617	0.140363	0.543942	1	304	42.1435	46.2468	22.5263	371	47.9651	52.5185	25.4509	370	47.9738	52.5421	25.1221	507	59.9221	66.1885	31.5108	387	49.4977	55.0292	27.6771	363	54.7247	60.0286	28.7722	356	46.3118	50.8004	25.3226	340	43.9717	48.1622	23.8499	368	46.923	50.7821	24.5738
CCNA_03449	CC_3341		S-adenosylmethionine-dependent methyltransferase	complement(3613940..3615472)	25.6686	1.02749	0.0391251	0.765225	0.901595	1	25.0341	-1.03386	-0.0480361	0.714269	0.966627	1	25.6686	-1.06228	-0.0871612	0.506211	0.82332	1	494	21.1748	23.2365	36.6053	560	22.386	24.5111	38.4164	623	24.9762	27.3545	42.3002	659	24.0824	26.6009	40.9579	501	19.8129	22.0271	35.8301	555	25.8705	28.3779	43.9905	508	20.4334	22.4139	36.1345	567	22.6732	24.834	39.7731	564	22.2358	24.0646	37.662
CCNA_03450			hypothetical protein	3615471..3615809	0.599763	-2.76765	-1.46866	0.174862	#N/A	1	0.599763	-1.28407	-0.360729	0.693212	0.966058	1	0.458008	2.15537	1.10793	0.318115	0.717752	1	1	0.193836	0.21271	0.0740997	3	0.542315	0.593798	0.205802	5	0.906466	0.992782	0.339488	0	0	0	0	3	0.536506	0.596462	0.214551	0	0	0	0	2	0.36379	0.399048	0.142262	2	0.361662	0.396129	0.140293	3	0.534857	0.578846	0.20033
CCNA_03451			hypothetical protein	3616201..3616425	210.237	-1.06219	-0.0870425	0.56917	0.78588	1	240.315	1.16444	0.219641	0.148876	0.732274	1	240.315	1.23686	0.306683	0.0441818	0.300771	1	554	161.794	177.547	41.0512	703	191.471	209.647	48.2263	814	222.343	243.515	55.2687	710	176.78	195.267	44.1276	685	184.57	205.196	48.9892	543	172.454	189.168	43.0394	813	222.807	244.401	57.8294	688	187.447	205.311	48.2609	933	250.62	271.232	62.3026
CCNA_03452			hypothetical protein	complement(3616454..3616693)	18.9055	1.05517	0.0774721	0.861287	#N/A	1	17.935	-1.69895	-0.764646	0.0909099	0.624399	1	18.9055	-1.79268	-0.842118	0.0623133	0.363066	1	70	19.1656	21.0317	5.18698	46	11.7456	12.8607	3.15564	71	18.1814	19.9127	4.82073	85	19.8411	21.916	5.28288	46	11.6198	12.9184	3.28979	67	19.9489	21.8823	5.31057	67	17.2141	18.8825	4.76577	11	2.80966	3.07742	0.771613	33	8.31034	8.99381	2.20363
CCNA_03453	CC_3343		AcrR-family transcriptional regulator	complement(3616712..3617341)	36.4186	-1.09029	-0.124714	0.47485	0.724988	1	39.4269	1.10262	0.140936	0.416059	0.902356	1	39.4269	1.20218	0.26565	0.12661	0.518212	1	305	31.8122	34.9097	22.6004	366	35.6017	38.9814	25.1079	331	32.29	35.3648	22.4741	302	26.8549	29.6633	18.7698	352	33.8731	37.6585	25.174	260	29.4909	32.3491	20.6082	363	35.5293	38.9728	25.8205	372	36.1972	39.6468	26.0946	382	36.6471	39.661	25.5087
CCNA_03454	CC_3344		UDP-2,3-diacylglucosamine hydrolase	3617633..3618478	76.0511	-1.10422	-0.143029	0.304806	0.572497	1	77.3769	1.03699	0.0524061	0.706047	0.966627	1	77.3769	1.14507	0.195435	0.160485	0.575942	1	847	65.7882	72.1938	62.7625	894	64.7586	70.9062	61.3291	1069	77.6584	85.0533	72.5825	902	59.7301	65.9765	56.0607	778	55.7522	61.9827	55.6403	843	71.2053	78.1065	66.818	956	69.6799	76.4333	68.0011	972	70.4317	77.1439	68.1825	1016	72.5838	78.5533	67.845
CCNA_03455	CC_3345		GT1-family glycosyltransferase	3618478..3619569	116.048	-1.14943	-0.200912	0.0317498	0.150996	1	116.048	-1.10809	-0.14808	0.112947	0.666287	1	102.773	1.0373	0.0528329	0.57304	0.869879	1	1847	111.142	121.964	136.862	1792	100.565	110.111	122.933	1883	105.976	116.068	127.851	1967	100.911	111.464	122.252	1464	81.2777	90.3607	104.701	1385	90.6321	99.4161	109.778	1580	89.2184	97.8655	112.387	1640	92.0648	100.839	115.04	1830	101.285	109.615	122.201
CCNA_03456	CC_3346		esterase/lipase	3619646..3620482	14.1937	1.1046	0.143526	0.438165	0.696826	1	12.8623	-1.1881	-0.24866	0.18645	0.782539	1	14.1937	-1.31238	-0.392186	0.0361644	0.274413	1	146	11.4621	12.5781	10.8186	186	13.6181	14.9109	12.7597	138	10.1329	11.0978	9.36987	229	15.3274	16.9302	14.2327	122	8.83664	9.82416	8.72508	169	14.4283	15.8267	13.3953	124	9.13516	10.0206	8.82023	142	10.4	11.3912	9.96082	134	9.67599	10.4718	8.94806
CCNA_03457	CC_3347		horizontally transferred transmembrane domain (HTTM) protein	complement(3620488..3621267)	10.8439	1.05022	0.0706942	0.773058	0.906146	1	10.4055	-1.09143	-0.126219	0.608686	0.946017	1	10.8439	-1.14624	-0.196913	0.423601	0.786825	1	113	9.5196	10.4465	8.37327	100	7.85662	8.60245	6.86008	141	11.1098	12.1677	9.57356	152	10.9171	12.0587	9.44704	109	8.47197	9.41874	7.79536	110	10.0775	11.0542	8.71884	102	8.06354	8.84506	7.25535	115	9.03807	9.89941	8.06686	111	8.60091	9.30828	7.4122
CCNA_03458	CC_3348		hypothetical protein	complement(3621165..3621650)	28.9273	-1.11945	-0.162796	0.346349	0.614751	1	28.9273	-1.50083	-0.58576	0.000892937	0.038041	1	25.67	-1.34068	-0.422963	0.0172128	0.172009	1	200	27.0414	29.6743	14.8199	213	26.858	29.4076	14.612	200	25.2915	27.6998	13.5795	191	22.0168	24.3192	11.871	202	25.1981	28.0141	14.4464	153	22.4962	24.6766	12.1271	129	16.3672	17.9535	9.17588	151	19.0464	20.8615	10.5921	133	16.5399	17.9001	8.88129
CCNA_03992			UDP-glucose 6-dehydrogenase-related protein	complement(3621641..3621718)	0	#N/A	#N/A	#N/A	#N/A	#N/A	0	#N/A	#N/A	#N/A	#N/A	#N/A	0	#N/A	#N/A	#N/A	#N/A	#N/A	0	0	0	0	0	0	0	0	0	0	0	0	0	0	0	0	0	0	0	0	0	0	0	0	0	0	0	0	0	0	0	0	0	0	0	0
CCNA_03459	CC_3349		methyl-accepting chemotaxis protein	3621829..3623598	6.16337	1.08462	0.117185	0.503764	0.746116	1	6.55996	1.16913	0.225436	0.195447	0.798098	1	6.55996	1.07792	0.108251	0.531924	0.84102	1	155	5.75431	6.31459	11.4855	148	5.12411	5.61055	10.1529	138	4.79167	5.24795	9.36987	164	5.19072	5.73355	10.1929	178	6.09677	6.77809	12.73	135	5.45024	5.97847	10.7004	195	6.79331	7.45172	13.8705	147	5.09116	5.57635	10.3116	180	6.14632	6.65182	12.0198
CCNA_03460	CC_3350		hypothetical protein	complement(3623648..3624148)	81.1454	-1.1684	-0.224528	0.0973468	0.305722	1	81.1454	-1.25235	-0.324643	0.0167262	0.29653	1	69.0278	-1.07186	-0.100115	0.463155	0.815362	1	614	80.5315	88.3725	45.4972	587	71.801	78.6171	40.2686	569	69.8	76.4466	38.6337	638	71.3412	78.8018	39.6527	443	53.6067	59.5973	31.6821	439	62.6155	68.6842	34.7961	458	56.37	61.8334	32.5779	448	54.8167	60.0408	31.4257	527	63.5754	68.8041	35.1913
CCNA_03461	CC_3351		hypothetical protein	complement(3624145..3624564)	292.442	-1.06778	-0.094615	0.331314	0.597188	1	292.442	-1.16452	-0.219733	0.0242705	0.3776	1	272.328	-1.0906	-0.125118	0.200294	0.622893	1	1905	298.044	327.064	141.16	1756	256.215	280.538	120.463	1683	246.273	269.723	114.272	1957	261.035	288.333	121.631	1644	237.304	263.823	117.574	1419	241.428	264.827	112.473	1543	226.536	248.492	109.755	1430	208.718	228.609	100.31	1685	242.475	262.417	112.519
CCNA_03462	CC_3352		glycine cleavage system protein P, C-terminal domain	complement(3624696..3626276)	113.435	-1.09791	-0.134762	0.160554	0.407938	1	113.435	-1.09315	-0.128493	0.180732	0.773285	1	102.74	1.00435	0.00626917	0.948013	0.994169	1	2571	106.858	117.262	190.51	2592	100.469	110.007	177.813	2655	103.208	113.036	180.268	2535	89.8263	99.22	157.554	2430	93.181	103.594	173.787	2126	96.0918	105.405	168.511	2524	98.4413	107.982	179.534	2385	92.4759	101.289	167.3	2322	88.766	96.0664	155.055
CCNA_03463	CC_3353		glycine cleavage system protein P, N-terminal domain	complement(3626273..3627619)	129.663	-1.10669	-0.146246	0.145998	0.384403	1	129.663	-1.10212	-0.140281	0.162995	0.763317	1	116.464	1.00414	0.00596522	0.95277	0.994169	1	2622	127.909	140.363	194.289	2404	109.37	119.752	164.916	2579	117.67	128.875	175.108	2592	107.801	119.075	161.097	2320	104.417	116.086	165.92	1963	104.138	114.231	155.592	2500	114.444	125.536	177.827	2274	103.489	113.352	159.513	2208	99.0713	107.219	147.443
CCNA_03464	CC_3354		glycine cleavage system H protein	complement(3627738..3628103)	207.217	-1.03584	-0.0507968	0.640973	0.827874	1	207.217	-1.02197	-0.0313529	0.773258	0.971139	1	198.852	1.01357	0.0194439	0.858363	0.961519	1	1116	200.363	219.872	82.6953	1059	177.315	194.147	72.6482	1129	189.581	207.633	76.6564	1262	193.168	213.369	78.4353	1051	174.09	193.545	75.1644	882	172.204	188.894	69.9093	1154	194.422	213.265	82.085	1045	175.028	191.708	73.3032	1072	177.023	191.582	71.5845
CCNA_03465	CC_3355	gcvT	glycine cleavage system aminomethyltransferase T	complement(3628123..3629250)	66.815	-1.05722	-0.0802692	0.44023	0.698413	1	66.815	-1.1095	-0.149904	0.149822	0.733737	1	62.7011	-1.04945	-0.0696349	0.504341	0.822305	1	1058	61.6328	67.6337	78.3975	1060	57.5873	63.0541	72.7168	1169	63.6922	69.7572	79.3723	1255	62.3292	68.8474	78.0002	1005	54.0144	60.0507	71.8747	852	53.9741	59.2053	67.5314	990	54.1185	59.3638	70.4196	933	50.7043	55.5365	65.4468	1075	57.5991	62.3362	71.7848
CCNA_03466	CC_3356		ORF6N domain protein	3629634..3630437	5.773	1.1682	0.22429	0.532272	0.764839	1	5.20999	1.078	0.108353	0.763429	0.968246	1	5.773	-1.08368	-0.115937	0.745869	0.928049	1	36	2.94226	3.22874	2.66759	78	5.94523	6.50962	5.35086	60	4.58645	5.02318	4.07386	52	3.6233	4.00221	3.23188	60	4.52426	5.02986	4.29102	85	7.55471	8.28691	6.73729	75	5.75208	6.30958	5.33482	59	4.49851	4.92722	4.13865	54	4.05933	4.39318	3.60594
CCNA_03467	CC_3357		zinc-dependent metalloprotease, MMP subfamily 2	complement(3630434..3632938)	66.197	1.07056	0.0983641	0.288156	0.554959	1	62.1218	1.00066	0.000956471	0.991766	0.998635	1	66.197	-1.06985	-0.0974076	0.29276	0.704259	1	2089	54.7981	60.1336	154.794	2297	56.1932	61.5276	157.576	2408	59.0786	64.7042	163.497	2705	60.4946	66.8209	168.12	2340	56.6319	62.9606	167.35	2199	62.7296	68.8093	174.298	2185	53.7853	58.9982	155.421	2347	57.4351	62.9088	164.634	2340	56.4579	61.1011	156.257
CCNA_03468	CC_3358		methyl-accepting chemotaxis protein	3633141..3634934	4.24235	1.12102	0.164818	0.42378	0.682986	1	4.39399	1.1842	0.243915	0.233973	0.816933	1	4.39399	1.05636	0.0790969	0.697102	0.915221	1	99	3.62617	3.97923	7.33587	91	3.10849	3.40358	6.24267	106	3.63132	3.97711	7.19715	104	3.24764	3.58727	6.46376	120	4.05519	4.50837	8.58205	106	4.22219	4.63141	8.40179	115	3.95271	4.33581	8.18005	99	3.38287	3.70526	6.94452	141	4.75021	5.14089	9.4155
CCNA_03469	CC_3359		arginyl-tRNA synthetase	complement(3635003..3636805)	320.168	-1.25358	-0.32605	0.000694244	0.0114698	1	320.168	-1.05583	-0.0783781	0.4144	0.902356	1	297.658	1.18729	0.247672	0.00999534	0.121851	1	8164	297.538	326.508	604.95	8788	298.693	327.048	602.864	8222	280.261	306.948	558.254	7746	240.679	265.849	481.426	6043	203.193	225.901	432.178	6248	247.628	271.628	495.23	7692	263.065	288.562	547.139	8051	273.733	299.82	564.751	8396	281.445	304.592	560.656
CCNA_03909			hypothetical protein	complement(3636802..3637524)	543.729	-1.10395	-0.142671	0.0897273	0.290427	1	543.729	-1.11373	-0.155398	0.0645365	0.570887	1	489.65	-1.00886	-0.0127273	0.879786	0.972206	1	5518	501.509	550.339	408.882	5838	494.83	541.805	400.491	5790	492.177	539.044	393.127	5770	447.09	493.845	358.615	5244	439.721	488.861	375.036	4485	443.281	486.244	355.491	5032	429.163	470.758	357.931	5276	447.341	489.973	370.094	5266	440.209	476.413	351.646
CCNA_03471			4-hydroxy-3-methylbut-2-enyl diphosphate reductase	3637666..3638625	151.211	-1.11049	-0.15119	0.1689	0.419063	1	151.211	-1.054	-0.0758783	0.489432	0.91728	1	140.772	1.05359	0.0753121	0.493399	0.817928	1	2085	142.715	156.611	154.498	2164	138.139	151.253	148.452	2079	133.096	145.77	141.159	2246	131.068	144.774	139.592	1889	119.293	132.624	135.096	1570	116.865	128.191	124.442	1980	127.179	139.505	140.839	1951	124.583	136.456	136.856	2148	135.232	146.354	143.436
CCNA_03472	CC_3362		hypothetical protein	3638700..3638969	33.9287	-1.23114	-0.299996	0.224119	0.491989	1	33.9287	-1.19328	-0.254934	0.300265	0.846486	1	27.9057	1.03173	0.045062	0.856195	0.960864	1	123	29.9348	32.8494	9.11426	152	34.4993	37.7743	10.4273	125	28.453	31.1623	8.4872	114	23.6537	26.1273	7.08528	129	28.9653	32.2023	9.2257	81	21.4376	23.5153	6.42024	108	24.6649	27.0555	7.68214	109	24.7477	27.1062	7.64598	122	27.3094	29.5554	8.14674
CCNA_03473	CC_3363	doc	death on curing toxin protein doc	complement(3639149..3639541)	130.377	-1.08273	-0.114667	0.363148	0.631704	1	130.377	-1.01282	-0.0183797	0.883795	0.981474	1	126.287	1.06902	0.0962878	0.445102	0.802835	1	717	119.884	131.557	53.1295	782	121.939	133.515	53.6458	736	115.098	126.058	49.9726	741	105.629	116.675	46.0543	700	107.984	120.051	50.062	616	112.006	122.862	48.8255	699	109.674	120.304	49.7205	697	108.721	119.082	48.8922	838	128.875	139.474	55.9588
CCNA_03474		phd	SpoVT-AbrB family transcription factor, phd antitoxin	complement(3639538..3639765)	122.202	-1.0171	-0.0244636	0.811068	0.922066	1	143.186	1.19606	0.258288	0.0102839	0.217887	1	143.186	1.21651	0.282752	0.0050609	0.0789421	1	421	121.334	133.148	31.196	385	103.48	113.303	26.4113	407	109.709	120.155	27.6343	439	107.867	119.147	27.2845	401	106.626	118.542	28.6783	350	109.695	120.327	27.7418	439	118.727	130.234	31.2265	504	135.509	148.423	35.3539	526	139.434	150.901	35.1245
CCNA_03475	CC_3364		homoserine kinase	3639847..3640800	139.968	-1.13143	-0.178144	0.150412	0.392831	1	139.968	-1.00649	-0.0093378	0.939808	0.993359	1	136.574	1.12413	0.168806	0.172949	0.592901	1	1822	125.497	137.717	135.01	2076	133.355	146.014	142.415	1930	124.334	136.173	131.042	1803	105.878	116.95	112.059	1922	122.14	135.789	137.456	1407	105.39	115.605	111.522	1729	111.755	122.586	122.985	1957	125.752	137.736	137.277	2179	138.046	149.4	145.506
CCNA_03476	CC_3365		ribonuclease HI	3640797..3641246	61.779	-1.43744	-0.523503	0.00373597	0.0397061	1	62.5747	1.03301	0.0468603	0.792542	0.972141	1	62.5747	1.4849	0.570363	0.00156246	0.0384501	1	397	57.9713	63.6157	29.4176	395	53.7916	58.8981	27.0973	420	57.3612	62.8233	28.517	333	41.4561	45.7915	20.6965	233	31.3904	34.8983	16.6635	275	43.6692	47.9016	21.7971	409	56.0442	61.4761	29.0925	398	54.2179	59.385	27.9184	460	61.7819	66.8631	30.7172
CCNA_03477	CC_3366		rhodanese-related sulfurtransferase	complement(3641243..3641656)	5.32597	1.42821	0.514212	0.231087	#N/A	1	4.5487	1.25449	0.327096	0.449276	0.913006	1	5.32597	-1.13849	-0.187116	0.657193	0.899723	1	13	2.06337	2.26428	0.963296	26	3.8486	4.21395	1.78362	28	4.15661	4.55241	1.90113	31	4.19487	4.63355	1.9267	22	3.22163	3.58165	1.57338	41	7.07682	7.76271	3.24975	20	2.97886	3.26757	1.42262	26	3.84986	4.21676	1.82381	39	5.69352	6.16177	2.60429
CCNA_03478	CC_3367	ftrA	AraC-family transcription regulator FtrA	3641744..3642703	10.9224	1.28692	0.363918	0.100754	0.310525	1	9.07972	1.09533	0.131369	0.556315	0.939295	1	10.9224	-1.17491	-0.232549	0.291446	0.703136	1	100	6.84485	7.51131	7.40997	117	7.4687	8.17771	8.02629	137	8.77062	9.60579	9.30197	147	8.57834	9.47543	9.13628	148	9.34638	10.3909	10.5845	158	11.7609	12.9008	12.5234	128	8.22164	9.0185	9.10475	129	8.23741	9.02245	9.04892	135	8.49921	9.19822	9.01484
CCNA_03479	CC_3368		MarR-family transcriptional regulator	complement(3642812..3643258)	19.6639	1.05434	0.0763407	0.752917	0.893241	1	18.7721	-1.06603	-0.0922496	0.704947	0.966627	1	19.6639	-1.12396	-0.16859	0.488052	0.816799	1	104	15.2884	16.7769	7.70637	135	18.5079	20.2648	9.2611	128	17.5988	19.2746	8.69089	151	18.9246	20.9037	9.38489	127	17.2246	19.1495	9.08267	108	17.2652	18.9385	8.56032	113	15.588	17.0988	8.03779	130	17.8282	19.5273	9.11906	105	14.197	15.3647	7.01154
CCNA_03480	CC_3370		triphenylmethane reductase (TMR)-like protein	3643337..3644191	15.4707	1.14755	0.19856	0.327666	0.593227	1	13.7534	1.0327	0.0464268	0.819652	0.973582	1	15.4707	-1.11121	-0.152133	0.452302	0.806249	1	173	13.2958	14.5904	12.8193	139	9.96274	10.9085	9.53551	194	13.9449	15.2728	13.1721	193	12.6459	13.9683	11.9953	222	15.7413	17.5004	15.8768	163	13.6231	14.9435	12.9197	173	12.4767	13.686	12.3056	205	14.6981	16.0988	14.3801	150	10.6033	11.4754	10.0165
CCNA_03481	CC_3371		DNA integration/recombination/inversion protein	3644280..3644732	24.1701	-1.24704	-0.318504	0.0705655	0.252558	1	24.6598	1.03997	0.0565439	0.742782	0.967408	1	24.6598	1.29688	0.375048	0.0326168	0.261423	1	148	21.4683	23.5586	10.9668	177	23.9445	26.2175	12.1423	153	20.7575	22.7341	10.3883	144	17.8083	19.6706	8.94983	111	14.8552	16.5153	7.9384	127	20.0337	21.9753	10.0663	139	18.9207	20.7545	9.88719	174	23.5463	25.7903	12.2055	190	25.3496	27.4345	12.6876
CCNA_03482	CC_3372		ABC transporter permease protein	complement(3644815..3645576)	83.3922	1.07708	0.107121	0.482105	0.729494	1	79.2314	1.0336	0.0476825	0.754436	0.968246	1	83.3922	-1.04206	-0.0594381	0.696294	0.915221	1	763	65.7968	72.2032	56.5381	886	71.2539	78.0181	60.7803	951	76.702	84.0058	64.5706	998	73.3724	81.0454	62.0273	1062	84.4933	93.9357	75.9511	731	68.5515	75.1956	57.9407	823	66.5986	73.0534	58.5407	868	69.8292	76.484	60.8873	1027	81.4576	88.157	68.5796
CCNA_03483	CC_3373		ABC transporter ATP-binding protein	complement(3645573..3646517)	90.5062	1.15905	0.212945	0.0326005	0.152544	1	83.5564	1.08239	0.114225	0.252313	0.833053	1	90.5062	-1.07082	-0.0987207	0.320467	0.718965	1	1040	72.3164	79.3575	77.0637	1038	67.3125	73.7025	71.2076	1165	75.7662	82.9808	79.1007	1357	80.4461	88.8589	84.3397	1362	87.3772	97.1418	97.4063	1031	77.9618	85.5178	81.7193	1140	74.3863	81.5959	81.0892	1157	75.054	82.2067	81.1597	1255	80.2654	86.8667	83.8046
CCNA_03484	CC_3374		NfeD-related membrane protease regulator	complement(3646621..3647085)	237.65	1.05925	0.0830398	0.399001	0.660455	1	225.258	1.01073	0.0154025	0.875757	0.981474	1	237.65	-1.048	-0.0676374	0.491873	0.816799	1	1366	193.034	211.828	101.22	1571	207.04	226.694	107.772	1639	216.624	237.252	111.284	1854	223.364	246.723	115.229	1500	195.565	217.42	107.276	1476	226.824	248.807	116.991	1554	206.072	226.044	110.537	1457	192.079	210.384	102.204	1664	216.28	234.068	111.116
CCNA_03485	CC_3375		membrane protease family, stomatin/prohibitin-like protein	complement(3647087..3648061)	388.863	1.13255	0.17958	0.0458675	0.193984	1	345.221	1.00804	0.0115549	0.897855	0.982284	1	388.863	-1.12352	-0.168025	0.061697	0.361603	1	4605	310.356	340.574	341.229	4963	311.939	341.552	340.466	5121	322.798	353.536	347.704	6168	354.403	391.465	383.351	5491	341.428	379.584	392.7	4920	360.591	395.54	389.97	4989	315.521	346.102	354.872	5056	317.888	348.184	354.661	4917	304.798	329.865	328.341
CCNA_03486	CC_3376		hypothetical protein	complement(3648096..3648524)	52.5211	-1.06878	-0.0959677	0.49435	0.738805	1	52.5211	-1.01909	-0.0272745	0.84541	0.977174	1	50.5934	1.04877	0.0686932	0.624844	0.889195	1	271	41.5095	45.5511	20.081	349	49.8538	54.5865	23.9417	366	52.433	57.4259	24.8505	400	52.2348	57.6973	24.8606	252	35.612	39.5917	18.0223	271	45.1405	49.5156	21.4801	293	42.1144	46.1961	20.8414	358	51.1562	56.0314	25.1125	325	45.787	49.5527	21.7024
CCNA_03487	CC_3377		zonular occludens toxin, zot-like protein	3648687..3648914	8.75407	1.12031	0.163894	0.69243	#N/A	1	7.78925	-1.2755	-0.35106	0.409739	0.900379	1	8.75407	-1.42895	-0.514954	0.223132	0.644355	1	31	8.93433	9.80423	2.29709	18	4.83802	5.2973	1.23481	28	7.54752	8.26622	1.90113	31	7.617	8.41356	1.9267	22	5.84979	6.50352	1.57338	33	10.3427	11.3451	2.61565	20	5.40898	5.93322	1.42262	25	6.72167	7.36226	1.75367	16	4.24132	4.59014	1.06843
CCNA_03488	CC_3378		hypothetical protein	complement(3648911..3649450)	42.0863	-1.01233	-0.0176851	0.919941	0.971828	1	43.9554	1.06458	0.0902787	0.606748	0.946017	1	43.9554	1.07771	0.107964	0.538501	0.847315	1	322	39.183	42.998	23.8601	331	37.5634	41.1293	22.7069	338	38.4684	42.1315	22.9494	360	37.3479	41.2536	22.3746	294	33.007	36.6956	21.026	321	42.4782	46.5952	25.4432	327	37.34	40.959	23.2598	396	44.9546	49.2388	27.7781	344	38.5018	41.6683	22.9711
CCNA_03489	CC_3379		nitropropane dioxygenase/trans-enoyl-CoA reductase family	complement(3649563..3650528)	7.72014	-1.37182	-0.456095	0.0390626	0.17237	1	7.72014	-1.15569	-0.20876	0.337169	0.86847	1	6.55126	1.18701	0.247335	0.267533	0.682969	1	108	7.34652	8.06182	8.00277	100	6.34385	6.94608	6.86008	117	7.44372	8.15253	7.94402	99	5.74137	6.34178	6.15301	71	4.45589	4.95384	5.07771	67	4.95624	5.4366	5.31057	91	5.80877	6.37176	6.47291	119	7.55165	8.27134	8.34745	74	4.62989	5.01067	4.94147
CCNA_03490			hypothetical protein	complement(3650597..3650818)	21.5573	1.06426	0.0898489	0.788537	0.912482	1	26.4258	1.33521	0.417065	0.20858	0.80787	1	26.4258	1.25459	0.327216	0.322645	0.720586	1	58	17.1676	18.8392	4.29778	61	16.8386	18.4371	4.18465	77	21.3166	23.3465	5.22812	94	23.7209	26.2016	5.84225	36	9.8311	10.9298	2.57461	78	25.1071	27.5405	6.18245	80	22.2207	24.3743	5.69047	126	34.7928	38.1086	8.83848	57	15.5181	16.7943	3.80627
CCNA_03491	CC_3380		gluconate 5-dehydrogenase (Ga5DH)-related protein	complement(3650871..3651653)	130.867	1.09424	0.129929	0.55828	0.778465	1	121.578	1.03913	0.0553729	0.803014	0.972141	1	130.867	-1.05304	-0.0745565	0.73687	0.925354	1	1400	117.49	128.93	103.74	1344	105.188	115.174	92.1994	1335	104.785	114.763	90.6433	1642	117.481	129.767	102.053	1031	79.827	88.7478	73.7341	1739	158.706	174.087	137.837	1559	122.773	134.673	110.893	1886	147.656	161.728	132.297	818	63.1405	68.3334	54.6233
CCNA_03492	CC_3381		M50-like Site-2 protease	complement(3651718..3652485)	72.4317	-1.00381	-0.00548341	0.963782	0.987434	1	74.1966	1.04329	0.0611469	0.611905	0.946649	1	74.1966	1.04727	0.0666303	0.580519	0.870055	1	700	59.8924	65.7239	51.8698	829	66.149	72.4286	56.87	903	72.2616	79.1426	61.3115	903	65.8694	72.7578	56.1229	822	64.8878	72.1392	58.787	689	64.1081	70.3214	54.6117	877	70.4139	77.2385	62.3818	778	62.0999	68.0181	54.5741	908	71.4564	77.3332	60.6331
CCNA_03493	CC_3382		ADP-ribose pyrophosphatase, nudix family	complement(3652689..3653120)	36.4018	-1.1255	-0.170561	0.266495	0.534831	1	36.4018	-1.22871	-0.297148	0.0540927	0.540047	1	32.1531	-1.09171	-0.126586	0.415908	0.781254	1	220	33.4637	36.7219	16.3019	255	36.1732	39.6071	17.4932	211	30.0179	32.8763	14.3264	229	29.6967	32.8023	14.2327	201	28.2075	31.3598	14.3749	178	29.4436	32.2973	14.1087	172	24.5507	26.9302	12.2345	169	23.9814	26.2669	11.8548	224	31.3387	33.9161	14.958
CCNA_03494	CC_3383		patatin-like phospholipase	complement(3653130..3654191)	28.4345	1.16946	0.22584	0.0723999	0.256719	1	27.9066	1.16075	0.215053	0.0869032	0.613744	1	28.4345	-1.0075	-0.0107868	0.93102	0.99132	1	362	22.3985	24.5794	26.8241	410	23.6586	25.9046	28.1263	363	21.007	23.0073	24.6468	473	24.9513	27.5607	29.3977	490	27.9721	31.098	35.0434	361	24.2906	26.6448	28.6137	435	25.2572	27.7051	30.9419	470	27.1297	29.7152	32.9689	427	24.3007	26.2993	28.5136
CCNA_03495	CC_3384		D-beta-hydroxybutyrate dehydrogenase	complement(3654263..3655060)	219.016	-1.10318	-0.141667	0.205033	0.468562	1	234.026	1.09025	0.124662	0.263662	0.834922	1	234.026	1.20274	0.266329	0.0170784	0.171758	1	2295	188.98	207.38	170.059	2531	194.366	212.817	173.629	2808	216.26	236.852	190.656	2348	164.836	182.074	145.932	2308	175.342	194.937	165.061	2190	196.108	215.115	173.584	2650	204.768	224.615	188.497	3246	249.355	273.119	227.696	2493	188.815	204.343	166.474
CCNA_03496	CC_3385		hypothetical protein	complement(3655158..3655925)	72.9976	-1.03788	-0.0536436	0.646844	0.830839	1	76.4985	1.06738	0.0940799	0.419909	0.902356	1	76.4985	1.10782	0.147724	0.206023	0.626344	1	734	62.8015	68.9162	54.3892	846	67.5055	73.9139	58.0362	869	69.5408	76.1627	59.003	876	63.8999	70.5823	54.4448	818	64.5721	71.7882	58.501	659	61.3167	67.2595	52.2338	831	66.7206	73.1872	59.1098	878	70.0819	76.7607	61.5887	934	73.5025	79.5476	62.3693
CCNA_03497	CC_3386		hypothetical protein	3656061..3656513	38.0248	1.21279	0.278326	0.0381713	0.169577	1	35.9369	1.16077	0.215086	0.109806	0.662179	1	38.0248	-1.04481	-0.0632393	0.632912	0.891367	1	197	28.5761	31.3585	14.5976	224	30.3026	33.1793	15.3666	203	27.541	30.1635	13.7832	281	34.7508	38.385	17.4646	261	34.9297	38.8332	18.666	213	33.5998	36.8562	16.8829	224	30.4909	33.4461	15.9333	227	30.7185	33.646	15.9233	282	37.6242	40.7185	18.831
CCNA_03498	CC_3387		MarR-family transcriptional regulator	3656510..3656806	23.7269	1.11061	0.151358	0.475962	0.725493	1	21.2047	-1.06109	-0.0855421	0.69049	0.966058	1	23.7269	-1.17846	-0.2369	0.266503	0.681216	1	84	18.5848	20.3943	6.22438	95	19.6019	21.4627	6.51707	96	19.8653	21.757	6.51817	93	17.5422	19.3767	5.7801	105	21.4331	23.8283	7.50929	106	25.5038	27.9756	8.40179	92	19.1008	20.9521	6.54404	91	18.7827	20.5727	6.38334	79	16.0763	17.3985	5.27535
CCNA_03499	CC_3388		hypothetical protein	3656850..3657158	14.979	-1.10442	-0.143284	0.662433	#N/A	1	14.979	-1.27998	-0.35612	0.281345	0.840818	1	13.4438	-1.15896	-0.212836	0.521918	0.83347	1	77	16.3745	17.9688	5.70568	63	12.4943	13.6804	4.32185	61	12.1326	13.2879	4.14175	76	13.7788	15.2198	4.72352	50	9.80989	10.9062	3.57585	56	12.9504	14.2056	4.43868	62	12.3724	13.5715	4.41012	39	7.7371	8.47446	2.73572	58	11.3445	12.2775	3.87304
CCNA_03500	CC_3389		FAD/FMN-containing dehydrogenase	complement(3657155..3658564)	65.6509	1.11188	0.152996	0.114104	0.333418	1	61.7214	1.06126	0.0857759	0.37604	0.886454	1	65.6509	-1.0477	-0.0672199	0.486645	0.816799	1	1169	54.4792	59.7836	86.6226	1127	48.9818	53.6317	77.3131	1350	58.8431	64.4463	91.6618	1550	61.5843	68.0245	96.3349	1226	52.7138	58.6047	87.6799	1265	64.1101	70.3236	100.267	1292	56.5019	61.9782	91.9011	1262	54.8672	60.0961	88.5251	1360	58.2956	63.0901	90.8162
CCNA_03501	CC_3390		SUA5 translation factor-related protein	complement(3658588..3659565)	71.0108	1.08299	0.115021	0.23575	0.505737	1	65.8458	-1.05689	-0.0798208	0.412659	0.902356	1	71.0108	-1.1446	-0.194842	0.0449622	0.305558	1	804	54.0197	59.2794	59.5762	1005	62.9734	68.9516	68.9438	1007	63.2808	69.3065	68.3729	1186	67.9365	75.041	73.7118	944	58.5175	65.057	67.5121	910	66.4902	72.9344	72.1286	814	51.3222	56.2964	57.9005	926	58.0423	63.5738	64.9558	952	58.8321	63.6707	63.5713
CCNA_03502	CC_3391		YceI/cytochrome b561 periplasmic protein	complement(3659496..3660779)	203.848	1.28734	0.364398	8.47244e-06	0.000339482	0.0335678	166.802	1.06591	0.0920872	0.261641	0.834922	1	203.848	-1.20774	-0.272311	0.00086274	0.0258953	1	2711	138.739	152.248	200.884	3005	143.42	157.035	206.145	3228	154.508	169.22	219.173	4166	181.765	200.774	258.923	4148	195.851	217.738	296.653	3162	175.975	193.031	250.627	3122	149.93	164.461	222.071	3231	154.257	168.958	226.644	3278	154.298	166.988	218.894
CCNA_03503	CC_3392		YceI-family periplasmic protein	complement(3660813..3661454)	743.975	1.25161	0.323785	0.000646975	0.010843	1	615.906	1.04809	0.0677639	0.475698	0.91728	1	743.975	-1.19418	-0.256021	0.00696982	0.0955517	1	5082	520.157	570.803	376.575	6073	579.693	634.724	416.612	5633	539.245	590.593	382.467	7423	647.741	715.48	461.351	7662	723.536	804.393	547.964	5832	649.138	712.053	462.257	5481	526.435	577.458	389.868	6137	585.994	641.84	430.49	6168	580.665	628.421	411.878
CCNA_03504	CC_3393		acyl-CoA dehydrogenase	3661597..3663408	83.395	1.09621	0.132525	0.227812	0.496895	1	81.6603	1.08825	0.122007	0.266775	0.834922	1	83.395	-1.00732	-0.0105181	0.923644	0.990242	1	1729	62.7006	68.8055	128.118	1977	66.8619	73.2091	135.624	2354	79.8416	87.4444	159.831	2514	77.7256	85.8539	156.249	2135	71.4319	79.4146	152.689	1963	77.4135	84.9165	155.592	2161	73.5388	80.6663	153.714	2184	73.8868	80.9283	153.2	2310	77.0495	83.3864	154.254
CCNA_03505	CC_3394		peroxiredoxin	complement(3663479..3663961)	1698.14	1.06121	0.0857097	0.363381	0.631794	1	1714.19	1.08599	0.119014	0.206836	0.80787	1	1714.19	1.02335	0.033304	0.723867	0.919808	1	10241	1393.25	1528.91	758.855	11824	1500.19	1642.61	811.135	11868	1510.12	1653.92	805.809	13323	1545.3	1706.9	828.045	11663	1463.92	1627.51	834.104	10845	1604.49	1760	859.599	11795	1505.81	1651.76	838.989	12519	1588.89	1740.32	878.166	12926	1617.46	1750.48	863.154
CCNA_03506	CC_3395		putative transcriptional regulator	3664090..3664677	108.596	1.09049	0.124976	0.393348	0.655285	1	104.214	1.06344	0.088732	0.544519	0.937495	1	108.596	-1.02544	-0.0362441	0.804232	0.946915	1	814	90.9666	99.8237	60.3172	802	83.5848	91.5196	55.0178	946	98.8769	108.292	64.2311	990	94.3224	104.186	61.5301	861	88.7725	98.6931	61.5762	922	112.049	122.909	73.0798	848	88.928	97.547	60.319	928	96.7482	105.968	65.0961	981	100.834	109.127	65.5078
CCNA_03507	CC_3396	pdeA	GGDEF/EAL phosphodiesterase PdeA	complement(3664746..3666413)	96.0542	-1.26672	-0.341101	0.00677261	0.0567532	1	96.0542	-1.14755	-0.198553	0.114478	0.667986	1	82.0948	1.10385	0.142548	0.258393	0.674683	1	2234	88.008	96.577	165.539	2352	86.4115	94.6146	161.349	2403	88.5399	96.9709	163.158	2297	77.1475	85.2154	142.762	1466	53.2832	59.2378	104.844	1756	75.2287	82.5198	139.184	2067	76.4125	83.8185	147.028	2113	77.6561	85.0569	148.22	1974	71.5266	77.4092	131.817
CCNA_03508	CC_3397		ribosomal-protein-S5-alanine acetyltransferase	complement(3666448..3667026)	30.8569	-1.12583	-0.170995	0.175977	0.429892	1	30.8569	-1.03941	-0.0557694	0.656041	0.958821	1	29.13	1.08314	0.115226	0.362914	0.746632	1	255	28.9399	31.7576	18.8954	284	30.0587	32.9122	19.4826	240	25.475	27.9008	16.2954	276	26.7047	29.4974	17.1538	228	23.8731	26.541	16.3059	187	23.079	25.3159	14.822	260	27.6895	30.3732	18.494	253	26.7864	29.3392	17.7471	245	25.5743	27.6776	16.3603
CCNA_03509	CC_3398		zinc protease	complement(3667044..3668315)	75.555	-1.15064	-0.202442	0.0865364	0.284859	1	75.555	1.00791	0.0113728	0.923043	0.990546	1	74.7252	1.15975	0.213815	0.0701589	0.381826	1	1340	69.2234	75.9634	99.2936	1311	63.1605	69.1564	89.9356	1541	74.4555	81.5453	104.63	1396	61.4831	67.9127	86.7636	1162	55.3824	61.5715	83.1028	1078	60.5601	66.4296	85.4447	1349	65.395	71.7332	95.9556	1339	64.5306	70.6805	93.9264	1590	75.5486	81.762	106.175
CCNA_03510	CC_3399		threonine synthase	complement(3668362..3669759)	398.967	-1.03475	-0.0492783	0.582127	0.795731	1	398.967	-1.01309	-0.018762	0.83401	0.973582	1	386.479	1.02138	0.0305163	0.733279	0.923181	1	7739	363.758	399.176	573.458	8507	372.906	408.306	583.587	8088	355.562	389.419	549.156	9132	365.945	404.214	567.568	7808	338.599	376.438	558.405	6589	336.796	369.438	522.259	8154	359.653	394.511	580.001	7761	340.316	372.749	544.408	8382	362.374	392.177	559.721
CCNA_03511	CC_3400	surF1	cytochrome c oxidase assembly protein Surf1	complement(3669759..3670445)	52.7151	1.10699	0.146638	0.201961	0.465203	1	47.7263	-1.17493	-0.23257	0.0458751	0.511052	1	52.7151	-1.30063	-0.379207	0.00107218	0.0295008	1	405	38.7377	42.5094	30.0104	486	43.3521	47.4675	33.34	543	48.5763	53.2019	36.8684	569	46.3994	51.2517	35.3642	529	46.6822	51.8991	37.8325	482	50.1355	54.9946	38.2044	416	37.3385	40.9574	29.5904	403	35.9601	39.3871	28.2691	414	36.4217	39.4171	27.6455
CCNA_03512	CC_3401		zinc-finger protein	complement(3670438..3670800)	77.5009	-1.02062	-0.0294483	0.822558	0.925709	1	77.5009	-1.11222	-0.153441	0.244199	0.82379	1	75.3539	-1.08975	-0.123993	0.347389	0.735684	1	450	81.4593	89.3907	33.3449	385	64.9956	71.1657	26.4113	388	65.6911	71.9463	26.3443	475	73.3068	80.9729	29.522	386	64.4664	71.6707	27.6056	340	66.931	73.4179	26.9492	355	60.3034	66.1481	25.2515	342	57.7553	63.2594	23.9902	419	69.7628	75.5003	27.9794
CCNA_03513	CC_3402	coxC	cytochrome c oxidase subunit III coxC	complement(3670974..3671846)	2848.86	1.05607	0.0787106	0.283547	0.549746	1	2716.32	1.00333	0.00479282	0.947938	0.993706	1	2848.86	-1.05257	-0.0739177	0.313879	0.715605	1	32309	2431.89	2668.68	2394.09	35690	2505.32	2743.15	2448.36	35500	2499.17	2737.14	2410.37	39908	2560.96	2828.78	2480.34	39117	2716.46	3020.04	2797.53	30046	2459.39	2697.75	2381.51	33401	2359.2	2587.86	2375.84	35307	2479.24	2715.52	2476.67	36307	2513.58	2720.3	2424.46
CCNA_03514	CC_3403	ctaG	cytochrome c oxidase assembly protein ctaG	complement(3671916..3672566)	816.694	1.0382	0.0540814	0.565116	0.783915	1	791.579	-1.02085	-0.0297745	0.751508	0.968246	1	816.694	-1.05985	-0.0838559	0.372431	0.752667	1	7274	734.222	805.71	539.001	7335	690.477	756.025	503.187	7863	742.315	813.001	533.879	8679	746.871	824.977	539.413	7972	742.402	825.367	570.134	6642	729.076	799.738	526.46	7479	708.406	777.066	531.988	7185	676.578	741.057	504.004	7605	706.048	764.116	507.836
CCNA_03515	CC_3404		hypothetical protein	complement(3672544..3672705)	322.47	-1.04359	-0.0615566	0.68831	0.856029	1	322.47	-1.01413	-0.0202369	0.894974	0.982284	1	312.086	1.02905	0.0413197	0.787729	0.939891	1	867	351.673	385.914	64.2445	791	299.221	327.626	54.2632	611	231.797	253.869	41.4854	781	270.08	298.325	48.5404	758	283.666	315.366	54.2099	637	280.982	308.215	50.49	762	290.041	318.152	54.2017	787	297.805	326.186	55.2054	723	269.736	291.92	48.2795
CCNA_03516	CC_3405	coxE	protoheme IX farnesyltransferase coxE	complement(3672702..3673721)	429.267	1.04169	0.0589229	0.546005	0.77143	1	414.833	1.00497	0.00715637	0.941549	0.993706	1	429.267	-1.03653	-0.0517666	0.595777	0.877038	1	5551	357.607	392.426	411.328	6053	363.664	398.187	415.24	6878	414.422	453.885	467	6859	376.719	416.115	426.298	6679	396.976	441.339	477.663	5600	392.322	430.346	443.868	6139	371.123	407.092	436.673	5947	357.413	391.475	417.162	6683	395.993	428.561	446.268
CCNA_03517	CC_3406	coxA	cytochrome c oxidase polypeptide I coxA	complement(3673829..3675487)	3134.06	-1.02022	-0.0288785	0.672891	0.844688	1	3134.06	-1.05213	-0.0733153	0.283805	0.842382	1	3051.96	-1.03128	-0.0444369	0.515943	0.829739	1	74958	2968.98	3258.05	5554.37	76454	2824.13	3092.22	5244.8	75220	2786.56	3051.9	5107.26	80016	2702.01	2984.58	4973.12	78861	2881.83	3203.88	5639.91	62805	2705.22	2967.41	4978.06	74407	2765.59	3033.63	5292.64	70625	2609.66	2858.37	4954.11	72952	2657.71	2876.29	4871.49
CCNA_03518	CC_3407	coxB	cytochrome c oxidase polypeptide II coxB	complement(3675514..3676443)	2480.24	1.00533	0.0076741	0.914213	0.969827	1	2480.24	1.00808	0.0116061	0.870573	0.981474	1	2476.58	1.00273	0.00393195	0.955981	0.994169	1	31671	2237.76	2455.64	2346.81	33582	2212.86	2422.93	2303.75	35400	2339.38	2562.15	2403.58	36464	2196.54	2426.24	2266.29	35748	2330.35	2590.78	2556.59	28626	2199.54	2412.72	2268.96	33541	2223.89	2439.43	2385.8	33961	2238.57	2451.9	2382.25	35089	2280.36	2467.91	2343.12
CCNA_03519	CC_3408		PadR-family transcriptional regulator	3676818..3677144	20.0109	1.28661	0.363579	0.108211	0.322435	1	23.8443	1.56279	0.644127	0.00390086	0.108839	1	23.8443	1.21466	0.280548	0.199354	0.622893	1	63	12.6598	13.8925	4.66828	84	15.7421	17.2365	5.76246	75	14.096	15.4382	5.09232	80	13.7056	15.1389	4.97213	105	19.4668	21.6423	7.50929	97	21.1972	23.2516	7.68843	130	24.5141	26.89	9.24702	120	22.496	24.6399	8.4176	100	18.4828	20.0029	6.67766
CCNA_03520	CC_3409		conserved hypothetical membrane protein	3677141..3677704	40.2109	1.15165	0.203707	0.181975	0.43802	1	38.5138	1.11763	0.160444	0.293336	0.843775	1	40.2109	-1.03044	-0.0432631	0.775509	0.93819	1	222	25.8648	28.3831	16.4501	267	29.011	31.765	18.3164	379	41.2992	45.2318	25.7332	395	39.2351	43.3382	24.5499	320	34.3972	38.2412	22.8855	281	35.6026	39.0532	22.2727	279	30.5032	33.4596	19.8455	368	39.9983	43.8101	25.814	330	35.3632	38.2716	22.0363
CCNA_03521	CC_3410		pectin lyase-related protein	3677701..3678537	50.1346	1.16228	0.216958	0.13241	0.361741	1	60.1931	1.41449	0.500287	0.00048572	0.0239213	1	60.1931	1.217	0.283328	0.0472584	0.315747	1	474	37.2124	40.8357	35.1233	501	36.6811	40.1633	34.369	611	44.8639	49.136	41.4854	584	39.0881	43.1758	36.2965	628	45.487	50.5702	44.9127	605	51.6517	56.6578	47.9536	605	44.5707	48.8906	43.0342	910	66.6482	72.9998	63.8334	751	54.2289	58.6889	50.1492
CCNA_03522	CC_3411		Zn-dependent protease TldD	3678735..3680171	191.7	1.06621	0.092495	0.254434	0.522765	1	193.878	1.09334	0.128739	0.112469	0.666075	1	193.878	1.02544	0.0362436	0.654755	0.898474	1	3639	166.403	182.605	269.649	3622	154.462	169.125	248.472	4065	173.854	190.409	276.004	4545	177.188	195.718	282.479	3867	163.144	181.375	276.557	3630	180.511	198.007	287.722	3891	166.965	183.147	276.77	4203	179.298	196.385	294.826	4440	186.742	202.101	296.488
CCNA_03523	CC_3412		acetyltransferase, GNAT superfamily	complement(3680336..3680833)	12.9061	-1.04974	-0.070028	0.754271	0.894045	1	12.9061	-1.06471	-0.0904586	0.685823	0.965611	1	12.1848	-1.01426	-0.0204306	0.927515	0.990249	1	67	8.84057	9.70135	4.96468	101	12.4286	13.6085	6.92868	114	14.0688	15.4085	7.74033	122	13.7242	15.1595	7.58249	79	9.61724	10.692	5.64985	68	9.75741	10.7031	5.38983	94	11.6391	12.7671	6.6863	78	9.60147	10.5165	5.47144	95	11.5295	12.4777	6.34378
CCNA_R0078				3680958..3681108	0.455423	-8.94709	-3.16142	0.225322	#N/A	1	0.597251	1.296	0.374062	0.776293	0.971624	1	0.597251	11.5954	3.53548	0.170436	0.588776	1	1	0.435169	0.47754	0.0740997	2	0.811677	0.88873	0.137202	0	0	0	0	0	0	0	0	0	0	0	0	0	0	0	0	4	1.63344	1.79175	0.284524	0	0	0	0	0	0	0	0
CCNA_03524	CC_3413		di-/tripeptide transporter	complement(3681121..3683001)	245.226	-1.10891	-0.149148	0.11876	0.340178	1	245.226	-1.0901	-0.124464	0.192866	0.791032	1	220.699	1.01726	0.0246839	0.796355	0.942965	1	6517	227.664	249.831	482.908	6987	227.631	249.241	479.314	6612	216.036	236.607	448.939	7099	211.429	233.54	441.214	5962	192.157	213.631	426.385	5101	193.786	212.567	404.317	6275	205.705	225.642	446.346	6309	205.61	225.205	442.555	6075	195.197	211.251	405.668
CCNA_03525			hypothetical protein	complement(3683011..3683352)	12.4526	-1.43773	-0.523797	0.106593	#N/A	1	12.4526	-1.4458	-0.531869	0.100915	0.650177	1	8.46735	-1.00561	-0.00807136	0.980598	0.997385	1	56	10.7596	11.8072	4.14958	57	10.2136	11.1832	3.91024	73	13.1183	14.3675	4.95653	59	9.66458	10.6753	3.66694	41	7.26793	8.08014	2.9322	29	6.05936	6.64663	2.2986	39	7.03167	7.71319	2.7741	40	7.16979	7.85308	2.80587	51	9.01281	9.75406	3.40561
CCNA_03526			hypothetical protein	3683299..3683442	5.26723	-1.21982	-0.286663	0.625047	#N/A	1	5.26723	-1.33594	-0.417858	0.479841	0.91728	1	4.2373	-1.0952	-0.131195	0.827859	0.954368	1	12	5.47588	6.00904	0.889197	16	6.80907	7.45546	1.09761	5	2.13397	2.33717	0.339488	10	3.8904	4.29725	0.621516	11	4.63109	5.14862	0.786688	6	2.97744	3.26602	0.475573	6	2.56926	2.81828	0.426785	5	2.12853	2.33138	0.350733	14	5.876	6.35926	0.934872
CCNA_03527	CC_3414		glutamate-cysteine ligase family 2	complement(3683461..3684822)	120.334	-1.00413	-0.00594651	0.946747	0.980378	1	120.334	-1.05013	-0.0705733	0.428147	0.905146	1	119.15	-1.04581	-0.0646268	0.468203	0.816799	1	2349	113.329	124.363	174.06	2456	110.505	120.995	168.483	2340	105.589	115.644	158.88	2721	111.92	123.624	169.114	2327	103.579	115.154	166.42	2062	108.185	118.67	163.439	2228	100.869	110.645	158.48	2209	99.4239	108.899	154.954	2453	108.852	117.804	163.803
CCNA_03528	CC_3415		RNA methyltransferase	complement(3684965..3685681)	47.0376	1.06531	0.0912799	0.414473	0.67498	1	44.77	1.02499	0.0356145	0.750426	0.968246	1	47.0376	-1.03934	-0.0556654	0.617973	0.887846	1	427	39.1331	42.9433	31.6406	478	40.8544	44.7328	32.7912	488	41.8294	45.8125	33.134	588	45.9426	50.7471	36.5451	481	40.6704	45.2154	34.3997	413	41.161	45.1503	32.7353	484	41.6242	45.6585	34.4273	444	37.9609	41.5786	31.1451	516	43.4957	47.073	34.4567
CCNA_03529	CC_3416	ppk2	polyphosphate kinase 2	3685728..3686489	33.7462	1.10062	0.138314	0.424794	0.683201	1	31.132	1.0289	0.0411022	0.812783	0.973441	1	33.7462	-1.0697	-0.0972114	0.574314	0.869926	1	350	30.182	33.1207	25.9349	362	29.1128	31.8765	24.8335	312	25.1641	27.5603	21.1841	436	32.0545	35.4066	27.0981	357	28.4031	31.5772	25.5316	333	31.228	34.2546	26.3943	389	31.4785	34.5295	27.6699	331	26.6284	29.1661	23.2185	346	27.4434	29.7004	23.1047
CCNA_03530	CC_3417		hypothetical protein	complement(3686586..3686966)	30.1796	1.22775	0.296014	0.0927124	0.297328	1	25.2117	1.03539	0.0501713	0.777999	0.971763	1	30.1796	-1.18579	-0.245843	0.16106	0.576963	1	112	19.3165	21.1973	8.29917	140	22.5182	24.6558	9.60411	161	25.9706	28.4436	10.9315	220	32.3486	35.7315	13.6733	147	23.3908	26.0048	10.513	140	26.2578	28.8027	11.0967	147	23.791	26.0968	10.4562	134	21.5602	23.6149	9.39965	151	23.9535	25.9235	10.0833
CCNA_03531	CC_3418		carboxypeptidase S1	complement(3687031..3688545)	80.1676	1.22802	0.296332	0.00201768	0.0267439	1	72.4285	1.12469	0.169523	0.0777699	0.590639	1	80.1676	-1.09188	-0.126809	0.185009	0.606868	1	1344	58.2937	63.9695	99.59	1452	58.7333	64.3089	99.6083	1544	62.6348	68.5991	104.834	1926	71.2198	78.6677	119.704	1806	72.27	80.3463	129.16	1575	74.2887	81.4888	124.838	1664	67.7268	74.291	118.362	1622	65.6312	71.886	113.778	1647	65.7048	71.1086	109.981
CCNA_03532	CC_3419		conserved hypothetical membrane protein	3688646..3690394	56.4913	1.26625	0.340562	0.000482711	0.00858217	1	44.8043	-1.04405	-0.0621898	0.52698	0.927706	1	56.4913	-1.32203	-0.402752	3.73404e-05	0.0025075	0.147943	998	37.4952	41.146	73.9515	1129	39.558	43.3133	77.4503	1298	45.6106	49.9538	88.1311	1530	49.0071	54.1321	95.0919	1387	48.0772	53.45	99.1942	1381	56.4233	61.8919	109.461	1008	35.5378	38.9822	71.6999	1181	41.3935	45.3384	82.8432	1123	38.8067	41.9983	74.9901
CCNA_03533	CC_3420		multidrug resistance ABC transporter, ATP-binding and permease components	complement(3690375..3692168)	66.8882	-1.11562	-0.157841	0.0981359	0.306818	1	67.6266	1.02997	0.0426016	0.654115	0.958821	1	67.6266	1.14905	0.200443	0.0355324	0.272301	1	1707	62.5239	68.6116	126.488	1736	59.3004	64.9298	119.091	1789	61.2871	67.123	121.469	1884	58.8323	64.9847	117.094	1428	48.2568	53.6496	102.126	1382	55.0479	60.3831	109.54	1813	62.3154	68.3551	128.96	1608	54.946	60.1824	112.796	2039	68.6928	74.3423	136.157
CCNA_03534	CC_3421	ubiA	4-hydroxybenzoate polyprenyltransferase	3692947..3693894	40.0393	-1.00969	-0.0139125	0.916689	0.969827	1	40.0393	-1.04208	-0.0594676	0.654899	0.958821	1	39.4945	-1.03208	-0.0455552	0.73223	0.92314	1	470	32.578	35.75	34.8269	562	36.3294	39.7782	38.5536	628	40.7129	44.5897	42.6397	641	37.8797	41.8411	39.8392	500	31.9753	35.5486	35.7585	497	37.463	41.0939	39.3933	466	30.3108	33.2486	33.147	546	35.3067	38.6714	38.3001	598	38.1249	41.2605	39.9324
CCNA_03535	CC_3422		fatty acid desaturase	3694097..3695053	14.2425	1.02609	0.0371554	0.828115	0.927638	1	13.9533	-1.08144	-0.112952	0.511414	0.924371	1	14.2425	-1.10965	-0.150107	0.382383	0.761408	1	178	12.222	13.412	13.1897	171	10.95	11.9895	11.7307	234	15.0274	16.4584	15.888	240	14.0494	15.5186	14.9164	177	11.2128	12.4659	12.6585	180	13.4405	14.7432	14.2672	185	11.9201	13.0754	13.1592	167	10.6974	11.7168	11.7145	193	12.1888	13.1913	12.8879
CCNA_03536	CC_3423		ribosomal protein L11 methyltransferase	3695078..3695737	25.7242	-1.36358	-0.447397	0.00423411	0.0428879	1	25.7242	-1.08392	-0.116253	0.449338	0.913006	1	23.3034	1.25801	0.331145	0.0349966	0.270406	1	204	20.3105	22.2881	15.1163	268	24.884	27.2463	18.385	271	25.2352	27.6382	18.4003	255	21.6448	23.9083	15.8487	140	12.8599	14.297	10.0124	152	16.4571	18.0522	12.0479	217	20.2738	22.2388	15.4354	227	21.0841	23.0934	15.9233	248	22.7104	24.5781	16.5606
CCNA_03537	CC_3424	mmcA	SOS-regulated glyoxalase family protein	3695782..3696135	79.9892	1.017	0.0243232	0.849369	0.936436	1	80.7153	1.03963	0.056066	0.660848	0.958833	1	80.7153	1.02225	0.0317428	0.803748	0.946626	1	450	83.5303	91.6634	33.3449	358	61.9741	67.8573	24.5591	411	71.3542	78.1488	27.9059	478	75.6453	83.556	29.7085	404	69.188	76.92	28.8929	359	72.468	79.4915	28.4551	396	68.9782	75.6636	28.1678	453	78.4454	85.9213	31.7764	436	74.4388	80.5609	29.1146
CCNA_03538	CC_3425		NADH-ubiquinone oxidoreductase	complement(3696150..3697019)	46.4216	1.00497	0.00715312	0.959995	0.986309	1	47.4962	1.04199	0.0593437	0.676809	0.965269	1	47.4962	1.03684	0.0521905	0.713974	0.916513	1	503	37.9913	41.6903	37.2722	584	41.1362	45.0413	40.0628	679	47.9658	52.5332	46.1025	644	41.469	45.8057	40.0256	637	44.3888	49.3493	45.5564	486	39.9183	43.7872	38.5214	562	39.8325	43.6931	39.9756	568	40.0222	43.8364	39.8433	731	50.7825	54.9591	48.8137
CCNA_03539	CC_3426		hypothetical protein	3697049..3697411	29.9653	1.04424	0.0624512	0.734427	0.883413	1	28.9661	1.00234	0.00337375	0.985398	0.998635	1	29.9653	-1.0418	-0.0590774	0.748043	0.929074	1	184	33.3078	36.5509	13.6343	153	25.8294	28.2814	10.4959	119	20.1475	22.066	8.07982	196	30.2487	33.412	12.1817	160	26.7218	29.7081	11.4427	124	24.4101	26.7759	9.82851	154	26.1598	28.6952	10.9542	138	23.3048	25.5257	9.68024	173	28.8042	31.1732	11.5524
CCNA_03540	CC_3427		conserved hypothetical membrane protein	3697408..3698064	226.445	1.01405	0.0201262	0.861556	0.94357	1	229.04	1.03802	0.0538315	0.640711	0.954612	1	229.04	1.02364	0.0337053	0.770112	0.936692	1	2043	204.333	224.228	151.386	2337	217.983	238.677	160.32	2068	193.449	211.87	140.412	2323	198.08	218.795	144.378	2411	222.477	247.339	172.428	1787	194.363	213.201	141.642	2393	224.594	246.361	170.216	2194	204.712	224.221	153.902	2175	200.083	216.539	145.239
CCNA_03541	CC_3428		2,5-diketo-D-gluconic acid reductase	3698085..3698924	162.534	1.12813	0.173934	0.145906	0.384403	1	151.332	1.06314	0.0883311	0.460429	0.91728	1	162.534	-1.06113	-0.0856027	0.473768	0.816799	1	1680	131.421	144.217	124.488	1785	130.223	142.586	122.452	1852	135.501	148.404	125.746	2219	147.991	163.467	137.914	2094	151.13	168.019	149.757	1673	142.322	156.116	132.606	1942	142.557	156.374	138.136	1815	132.455	145.079	127.316	1959	140.952	152.544	130.815
CCNA_03542	CC_3429		hypothetical protein	3698905..3699468	26.9462	-1.02856	-0.0406301	0.764678	0.901477	1	28.4984	1.07921	0.109974	0.41293	0.902356	1	28.4984	1.11003	0.150604	0.263718	0.678625	1	226	26.3308	28.8946	16.7465	241	26.1859	28.6718	16.5328	195	21.2489	23.2723	13.24	234	23.2431	25.6738	14.5435	218	23.4331	26.0518	15.5907	190	24.0729	26.4061	15.0598	239	26.13	28.6625	17.0003	228	24.7815	27.1432	15.9934	256	27.4332	29.6894	17.0948
CCNA_R0193				3699499..3699665	0.143929	-3.63062	-1.86022	0.490288	#N/A	1	0.143929	-3.64844	-1.86728	0.48711	0.91728	1	0	-1.00491	-0.00706462	0.998318	0.999104	1	1	0.393476	0.431788	0.0740997	0	0	0	0	0	0	0	0	0	0	0	0	0	0	0	0	0	0	0	0	0	0	0	0	0	0	0	0	0	0	0	0
CCNA_03543	CC_3430		gamma-glutamyl phosphate reductase	3700066..3701340	142.064	-1.1009	-0.138679	0.142407	0.380407	1	142.064	1.01434	0.020536	0.82769	0.973582	1	141.49	1.11668	0.159215	0.0920362	0.43856	1	2340	120.598	132.34	173.393	2812	135.156	147.986	192.905	2763	133.184	145.866	187.601	2729	119.909	132.448	169.612	2348	111.645	124.122	167.922	2090	117.136	128.489	165.658	2559	123.76	135.755	182.024	2519	121.113	132.655	176.699	3042	144.2	156.06	203.134
CCNA_03544	CC_3431		nicotinate-nucleotide adenylyltransferase	3701306..3701956	41.4936	-1.17014	-0.226684	0.203147	0.466822	1	41.4936	-1.05203	-0.0731764	0.680001	0.965488	1	38.7329	1.11227	0.153507	0.38931	0.768533	1	354	35.732	39.2111	26.2313	416	39.16	42.8775	28.5379	410	38.7065	42.3923	27.838	417	35.8849	39.6377	25.9172	299	27.8447	30.9564	21.3836	291	31.9423	35.0382	23.0653	344	32.5835	35.7415	24.469	406	38.2311	41.8746	28.4795	384	35.6506	38.5826	25.6422
CCNA_03545	CC_3432		iojap protein family	3702077..3702508	1270.28	-1.15956	-0.213581	0.022339	0.119991	1	1270.28	-1.0514	-0.0723165	0.438906	0.909489	1	1185.94	1.10287	0.141264	0.130856	0.529998	1	7846	1193.44	1309.64	581.386	8349	1184.35	1296.78	572.748	7730	1099.71	1204.42	524.849	7951	1031.09	1138.91	494.167	7022	985.439	1095.56	502.193	5689	941.038	1032.24	450.923	7371	1052.11	1154.09	524.306	7679	1089.67	1193.51	538.656	7993	1118.26	1210.23	533.745
CCNA_03546	CC_3433		rRNA large subunit methyltransferase	3702556..3703077	47.8328	-1.06759	-0.0943566	0.563859	0.783424	1	47.8328	-1.21669	-0.282959	0.0848789	0.612551	1	44.3449	-1.13966	-0.188603	0.252079	0.668293	1	351	44.1847	48.4868	26.009	374	43.9067	48.0749	25.6567	364	42.856	46.9369	24.7147	437	46.8995	51.8041	27.1602	350	40.649	45.1917	25.031	240	32.8546	36.0388	19.0229	310	36.6194	40.1686	22.0506	266	31.238	34.215	18.659	330	38.2085	41.3509	22.0363
CCNA_03547	CC_3434	ldpF	M23 family peptidoglycan-specific endopeptidase LdpF	3703094..3704149	35.3276	1.01749	0.0250104	0.853573	0.938661	1	34.9759	1.022	0.0313954	0.816623	0.973441	1	35.3276	1.00444	0.00638497	0.962376	0.995471	1	474	29.4951	32.3669	35.1233	583	33.8326	37.0443	39.9942	551	32.0678	35.1214	37.4116	649	34.4301	38.0306	40.3364	482	27.6717	30.7641	34.4712	501	33.9023	37.1881	39.7104	551	32.1742	35.2925	39.1931	574	33.3212	36.4967	40.2642	535	30.6201	33.1384	35.7255
CCNA_03548	CC_3435		carboxy-terminal processing protease precursor	3704263..3705657	250.449	1.04209	0.0594739	0.486285	0.733786	1	241.568	-1.04326	-0.0611054	0.474666	0.91728	1	250.449	-1.08717	-0.120579	0.158204	0.573724	1	4605	216.915	238.036	341.229	5067	222.591	243.721	347.6	5035	221.823	242.946	341.864	5801	232.962	257.325	360.541	4952	215.208	239.258	354.153	4534	232.253	254.763	359.375	4670	206.425	226.432	332.181	4821	211.853	232.043	338.177	4758	206.142	223.096	317.723
CCNA_03549	CC_3436		TonB-dependent receptor	complement(3705742..3708144)	2.4182	1.02371	0.0338115	0.885633	0.956874	1	2.35867	-1.20075	-0.263933	0.268759	0.834922	1	2.4182	-1.22922	-0.297745	0.211677	0.628569	1	83	2.26965	2.49064	6.15028	96	2.4482	2.68061	6.58567	68	1.73915	1.90475	4.61704	86	2.00494	2.21461	5.34504	82	2.06877	2.29996	5.8644	84	2.49793	2.74003	6.65803	67	1.71926	1.88589	4.76577	78	1.98982	2.17945	5.47144	63	1.58454	1.71486	4.20693
CCNA_03552	CC_3439	cpaM	polysaccharide deacetylase cpaM	3708801..3709985	92.0986	-1.22567	-0.293575	0.019785	0.110885	1	92.0986	-1.03706	-0.0524936	0.675999	0.964765	1	87.1253	1.18188	0.241081	0.0557408	0.342927	1	1447	80.2389	88.0515	107.222	1581	81.7605	89.5221	108.458	1738	90.139	98.7223	118.006	1472	69.59	76.8674	91.4871	1207	61.7507	68.6515	86.3211	1193	71.9411	78.9136	94.5598	1405	73.1102	80.1961	99.9389	1711	88.5124	96.9477	120.021	1526	77.831	84.2321	101.901
CCNA_03553	CC_3440		diadenosine tetraphosphate (Ap4A) hydrolase	3710008..3710526	56.0557	-1.0989	-0.13606	0.280421	0.547907	1	56.0557	-1.01977	-0.0282407	0.82181	0.973582	1	53.9752	1.0776	0.107819	0.392551	0.769943	1	381	48.2384	52.9352	28.232	478	56.4405	61.7984	32.7912	412	48.7878	53.4335	27.9738	455	49.1135	54.2497	28.279	352	41.1176	45.7126	25.174	347	47.7768	52.4073	27.504	369	43.8409	48.09	26.2473	424	50.0807	54.8535	29.7422	468	54.4998	58.982	31.2514
CCNA_03554	CC_3441	fzeB	esterase lipase family protein FzeB	3710527..3711843	217.694	1.29831	0.376639	0.000383931	0.00731357	1	184.62	1.11499	0.157037	0.13914	0.720235	1	217.694	-1.16441	-0.219602	0.0382071	0.281893	1	2737	136.56	149.857	202.811	3235	150.528	164.818	221.923	3754	175.182	191.863	254.888	4243	180.486	199.361	263.709	4379	201.577	224.104	313.173	3858	209.33	229.618	305.794	3274	153.29	168.147	232.883	4005	186.419	204.184	280.937	3655	167.733	181.528	244.068
CCNA_03555	CC_3442		esterase lipase family protein	3711896..3712645	238.815	-1.00375	-0.00539674	0.954055	0.983521	1	238.815	-1.03419	-0.0485031	0.604628	0.946017	1	236.907	-1.03033	-0.0431063	0.645482	0.896228	1	2476	216.932	238.054	183.471	2734	223.392	244.599	187.554	2605	213.465	233.792	176.873	3012	224.984	248.512	187.201	2394	193.515	215.141	171.212	2364	225.238	247.068	187.376	2654	218.202	239.351	188.781	2463	201.315	220.5	172.771	2521	203.155	219.863	168.344
CCNA_03556	CC_3443		multidrug efflux system protein	complement(3712655..3712975)	40.6543	-1.1446	-0.194848	0.280454	0.547907	1	40.6543	-1.21291	-0.278477	0.123859	0.692145	1	35.1101	-1.05968	-0.0836287	0.646834	0.896228	1	171	35.0047	38.413	12.6711	177	33.7908	36.9986	12.1423	222	42.5039	46.5513	15.0733	194	33.8574	37.3981	12.0574	177	33.4288	37.1646	12.6585	126	28.0492	30.7677	9.98704	157	30.1588	33.0819	11.1675	164	31.3192	34.304	11.504	154	28.9956	31.3803	10.2836
CCNA_03557	CC_3444		hypothetical protein	complement(3713085..3713810)	1492.59	1.23976	0.310057	0.000887321	0.0137261	1	1353.24	1.13768	0.186094	0.0460741	0.511052	1	1492.59	-1.08972	-0.123964	0.183678	0.606032	1	11473	1038.43	1139.53	850.146	13010	1098.17	1202.42	892.496	13975	1183.03	1295.68	948.869	16511	1274.07	1407.31	1026.18	16935	1414.17	1572.21	1211.14	13877	1365.88	1498.27	1099.92	14004	1189.42	1304.7	996.117	15115	1276.27	1397.9	1060.27	15063	1253.98	1357.11	1005.86
CCNA_03558	CC_3445		ATP synthase epsilon chain	complement(3714018..3714278)	944.136	-1.13118	-0.177826	0.0334764	0.155391	1	944.136	-1.08753	-0.121057	0.147367	0.729356	1	851.913	1.04013	0.0567694	0.497702	0.820509	1	3280	825.788	906.191	243.047	3502	822.254	900.311	240.24	3978	936.711	1025.91	270.097	3893	835.605	922.99	241.956	2929	680.349	756.38	209.474	2703	740.049	811.774	214.246	3230	763.101	837.061	229.753	3166	743.606	814.472	222.084	3608	835.492	904.206	240.93
CCNA_03559	CC_3446		hypothetical protein	complement(3714278..3714529)	1896.09	-1.11824	-0.161229	0.102963	0.315682	1	1896.09	-1.07608	-0.105786	0.284495	0.842382	1	1728	1.03918	0.055443	0.575094	0.869926	1	6634	1729.86	1898.29	491.577	6648	1616.67	1770.14	456.058	7562	1844.24	2019.85	513.442	7239	1609.29	1777.59	449.915	5888	1416.51	1574.81	421.093	5494	1557.91	1708.9	435.467	7033	1720.92	1887.71	500.264	5974	1453.24	1591.73	419.056	6567	1575.01	1704.54	438.522
CCNA_03560	CC_3447	atpD	ATP synthase beta chain	complement(3714529..3716148)	3251.14	-1.07585	-0.105473	0.124034	0.347854	1	3251.14	-1.06831	-0.0953259	0.164488	0.764367	1	3002.7	1.00706	0.010147	0.882374	0.972206	1	74244	3011.49	3304.71	5501.46	80270	3036.47	3324.72	5506.58	75187	2852.39	3124	5105.02	78169	2703.19	2985.88	4858.33	75362	2820.27	3135.44	5389.67	59662	2631.71	2886.77	4728.94	71351	2715.85	2979.07	5075.26	74905	2834.45	3104.57	5254.33	71181	2655.62	2874.02	4753.22
CCNA_R0194				3715402..3715677	14.008	-1.04656	-0.0656579	0.849199	#N/A	1	14.008	-1.03304	-0.0469025	0.891761	0.982258	1	13.2789	1.01309	0.0187555	0.956731	0.994169	1	63	14.9991	16.4596	4.66828	56	12.4339	13.6143	3.84164	49	10.9111	11.9501	3.32698	79	16.0352	17.7121	4.90997	44	9.66488	10.745	3.14675	39	10.0974	11.0761	3.09123	41	9.15998	10.0478	2.91637	64	14.2149	15.5696	4.48938	60	13.1389	14.2195	4.0066
CCNA_03561	CC_3448		ATP synthase gamma chain	complement(3716196..3717071)	2211.26	-1.03364	-0.0477311	0.510216	0.750639	1	2211.26	-1.05086	-0.0715716	0.323436	0.854041	1	2124.94	-1.01666	-0.0238406	0.742249	0.927298	1	26340	1975.82	2168.19	1951.79	28162	1970.11	2157.13	1931.93	30043	2107.76	2308.46	2039.85	30146	1927.89	2129.5	1873.62	28706	1986.65	2208.66	2052.97	22761	1856.7	2036.65	1804.09	27407	1929.2	2116.18	1949.48	26390	1846.75	2022.75	1851.17	27500	1897.34	2053.38	1836.36
CCNA_03562	CC_3449	atpA	ATP synthase alpha chain	complement(3717106..3718638)	3437.15	-1.04568	-0.0644405	0.328816	0.59422	1	3437.15	-1.01949	-0.0278512	0.672976	0.963616	1	3307.85	1.02569	0.0365893	0.579268	0.870055	1	73203	3137.77	3443.29	5424.32	78553	3140.15	3438.25	5388.8	78116	3131.69	3429.9	5303.89	81386	2974.16	3285.19	5058.27	77801	3076.78	3420.61	5564.1	60436	2817.14	3090.18	4790.29	74563	2999.17	3289.85	5303.73	76998	3079	3372.43	5401.15	76434	3013.43	3261.26	5104
CCNA_03563	CC_3450		ATP synthase delta chain	complement(3718691..3719245)	1342.51	-1.1116	-0.15264	0.145431	0.384403	1	1342.51	-1.04156	-0.0587517	0.575124	0.940809	1	1264.5	1.06724	0.0938884	0.370562	0.752251	1	10101	1195.93	1312.38	748.481	11006	1215.25	1330.62	755.02	11416	1264.16	1384.54	775.119	10894	1099.64	1214.64	677.079	9926	1084.26	1205.43	709.879	8363	1076.77	1181.13	662.87	11283	1253.58	1375.08	802.57	9325	1029.98	1128.14	654.117	10948	1192.22	1290.28	731.07
CCNA_03564			PaaI-family thioesterase-like protein	complement(3719438..3719677)	67.5122	-1.1297	-0.175944	0.205114	0.468562	1	77.3095	1.16511	0.220468	0.104331	0.654414	1	77.3095	1.31623	0.396412	0.00387035	0.0656072	1	197	53.9374	59.1891	14.5976	282	72.0059	78.8415	19.3454	230	58.8976	64.506	15.6165	246	57.4224	63.4274	15.2893	178	44.9636	49.9885	12.73	201	59.8466	65.647	15.9317	263	67.5716	74.1208	18.7074	265	67.6873	74.1379	18.5889	307	77.3114	83.6697	20.5004
CCNA_03565	CC_3451		hypothetical protein	complement(3719831..3720154)	134.88	1.06751	0.0942434	0.543744	0.771091	1	139.676	1.12429	0.169012	0.275432	0.836611	1	139.676	1.05319	0.0747688	0.629017	0.889741	1	525	106.475	116.843	38.9023	614	116.132	127.157	42.1209	657	124.624	136.491	44.6087	627	108.413	119.75	38.969	581	108.714	120.863	41.5514	678	149.534	164.027	53.7398	650	123.705	135.695	46.2351	847	160.255	175.527	59.4142	534	99.6122	107.805	35.6587
CCNA_03993			hypothetical protein	complement(3720400..3720816)	68.435	1.04975	0.070046	0.539544	0.770446	1	79.6665	1.24129	0.311846	0.00574298	0.144011	1	79.6665	1.18247	0.2418	0.031759	0.257278	1	392	61.7711	67.7855	29.0471	373	54.8154	60.0191	25.5881	424	62.4901	68.4405	28.7886	474	63.6795	70.3388	29.4598	371	53.9375	59.9651	26.5328	399	68.3741	75.0009	31.6256	415	61.3666	67.3143	29.5193	548	80.5595	88.2369	38.4404	532	77.1067	83.4482	35.5251
CCNA_03567	CC_3454		acyl-CoA dehydrogenase	3720951..3722258	16.6238	1.17032	0.226897	0.080576	0.274573	1	14.3261	-1.03653	-0.0517564	0.693748	0.966126	1	16.6238	-1.21306	-0.278653	0.0321931	0.259246	1	294	14.7698	16.2079	21.7853	252	11.8065	12.9274	17.2874	269	12.6394	13.8429	18.2645	350	14.9905	16.5582	21.7531	329	15.249	16.9531	23.5291	273	14.9145	16.3601	21.6386	239	11.267	12.3591	17.0003	274	12.8415	14.0653	19.2202	283	13.0766	14.1521	18.8978
CCNA_03568	CC_3455		LemA protein	3722350..3723000	151.841	1.17015	0.2267	0.0320199	0.151573	1	130.695	-1.15319	-0.205626	0.0534185	0.537168	1	151.841	-1.34941	-0.432326	4.60563e-05	0.00293598	0.182475	1213	122.438	134.359	89.883	1396	131.412	143.887	95.7667	1101	103.941	113.839	74.7553	1487	127.964	141.346	92.4194	1632	151.982	168.966	116.716	1206	132.38	145.21	95.5902	1142	108.17	118.653	81.2315	1053	99.1562	108.606	73.8644	1059	98.3176	106.404	70.7164
CCNA_03569	CC_3456		repair PSII family protein	3723001..3723921	80.0696	1.28539	0.362205	0.0151876	0.0943743	1	62.6896	-1.09534	-0.131384	0.381101	0.888189	1	80.0696	-1.40794	-0.493589	0.000954834	0.0280226	1	749	53.4389	58.642	55.5007	979	65.1408	71.3247	67.1601	795	53.0504	58.102	53.9786	1269	77.1897	85.2619	78.8703	1109	73.0003	81.1583	79.3124	867	67.2689	73.7886	68.7203	715	47.8703	52.51	50.8586	809	53.847	58.9786	56.7486	804	52.761	57.1002	53.6884
CCNA_03570	CC_3457		repair PSII-family membrane protein	3723935..3724624	55.9299	1.38937	0.474426	2.07208e-05	0.00068793	0.0820958	41.2203	1.0373	0.0528349	0.640585	0.954612	1	55.9299	-1.3394	-0.421592	0.000147475	0.00687405	0.584294	374	35.617	39.0849	27.7133	411	36.5025	39.9677	28.1949	435	38.7455	42.435	29.5355	655	53.1801	58.7415	40.7093	550	48.3244	53.7248	39.3344	487	50.4353	55.3235	38.6007	392	35.0314	38.4266	27.8833	382	33.938	37.1724	26.796	507	44.4094	48.0618	33.8557
CCNA_03571	CC_3458		CAAX amino terminal protease family	3724626..3725417	6.43939	-1.01855	-0.0265098	0.926857	0.972028	1	6.43939	-1.14267	-0.192404	0.507641	0.924331	1	6.25188	-1.12186	-0.165894	0.568441	0.868611	1	91	7.55007	8.2852	6.74307	58	4.48779	4.91382	3.97884	72	5.58713	6.11915	4.88863	74	5.23436	5.78175	4.59922	85	6.50649	7.2336	6.07895	58	5.23308	5.74027	4.59721	74	5.76138	6.31978	5.26369	65	5.03107	5.51054	4.55953	57	4.34977	4.70751	3.80627
CCNA_03994			hypothetical protein	complement(3725054..3725227)	1.30145	1.11029	0.150933	0.864253	#N/A	1	1.18567	-1.28419	-0.360858	0.697185	0.966627	1	1.30145	-1.42582	-0.511791	0.576395	0.870055	1	3	1.13294	1.24325	0.222299	6	2.11316	2.31376	0.411605	0	0	0	0	5	1.60982	1.77817	0.310758	2	0.696841	0.774714	0.143034	3	1.23205	1.35146	0.237787	1	0.354381	0.388728	0.0711309	2	0.704617	0.771768	0.140293	4	1.3894	1.50367	0.267106
CCNA_03572	CC_3459		hypothetical protein	3725442..3725873	62.3735	1.26193	0.33563	0.0320262	0.151573	1	49.7398	-1.04707	-0.066363	0.674843	0.964654	1	62.3735	-1.32133	-0.401993	0.010347	0.124604	1	290	44.1112	48.4062	21.4889	312	44.2589	48.4605	21.4034	336	47.801	52.3527	22.8136	477	61.8574	68.3263	29.6463	366	51.363	57.1029	26.1753	340	56.2406	61.6914	26.9492	256	36.5406	40.0822	18.2095	291	41.2935	45.2288	20.4127	360	50.3657	54.508	24.0396
CCNA_03573	CC_3460		D-aminoacylase	complement(3725877..3727622)	139.861	1.1165	0.158979	0.175941	0.429892	1	130.139	1.05527	0.0776145	0.508897	0.924331	1	139.861	-1.05802	-0.0813649	0.488315	0.816799	1	2990	112.528	123.485	221.558	3338	117.158	128.28	228.989	3263	114.856	125.793	221.55	3689	118.365	130.743	229.277	3355	116.493	129.512	239.94	3549	145.25	159.328	281.302	3182	112.377	123.268	226.338	4229	148.479	162.629	296.65	2790	96.5776	104.52	186.307
CCNA_03574	CC_3461		TonB-dependent receptor	complement(3727740..3730142)	301.897	1.3007	0.37929	0.000703995	0.0115217	1	233.623	-1.21764	-0.284085	0.0112787	0.231531	1	301.897	-1.58378	-0.663375	3.18935e-09	8.42413e-07	1.26362e-05	8501	232.462	255.096	629.922	8521	217.304	237.932	584.547	7420	189.772	207.842	503.8	10934	254.907	281.565	679.565	11542	291.192	323.734	825.45	9209	273.85	300.392	729.926	6544	167.923	184.198	465.481	6059	154.568	169.298	425.018	7795	196.055	212.18	520.524
CCNA_03575	CC_3462		3-ketoacyl-CoA thiolase	3730408..3731595	357.228	-1.01471	-0.0210619	0.913885	0.969827	1	394.921	1.13008	0.17642	0.36493	0.882694	1	394.921	1.1467	0.197482	0.310518	0.712133	1	6249	345.644	379.298	463.049	5962	307.543	336.738	408.998	6277	324.726	355.647	426.193	6759	318.73	352.062	420.082	4532	231.274	257.119	324.115	6753	406.196	445.564	535.258	7142	370.701	406.629	508.017	9611	495.935	543.198	674.179	4267	217.081	234.935	284.936
CCNA_03576	CC_3463		hypothetical protein	complement(3731648..3731929)	0.329596	-1.80841	-0.854724	0.536185	#N/A	1	0.556733	1.67474	0.743935	0.518309	0.925396	1	0.556733	3.02862	1.59866	0.22211	0.644102	1	2	0.466032	0.511408	0.148199	0	0	0	0	2	0.435875	0.47738	0.135795	0	0	0	0	0	0	0	0	2	0.506799	0.555918	0.158524	2	0.437322	0.479707	0.142262	5	1.08691	1.19049	0.350733	0	0	0	0
CCNA_03577	CC_3464		DNA polymerase I	complement(3731993..3734884)	130.47	-1.06532	-0.0912897	0.280869	0.547907	1	130.47	1.00616	0.00885994	0.916577	0.98949	1	128.802	1.07188	0.10015	0.236723	0.655518	1	5204	118.243	129.755	385.615	5721	121.228	132.737	392.465	5539	117.71	128.919	376.085	5642	109.293	120.722	350.659	5247	109.993	122.285	375.25	4512	111.487	122.293	357.631	5540	118.122	129.571	394.065	5643	119.615	131.014	395.837	5563	116.259	125.821	371.478
CCNA_03578	CC_3465		ATP-dependent DNA helicase recQ	3735005..3736852	46.4075	-1.31078	-0.390428	0.00077492	0.0123343	1	46.4075	-1.10509	-0.144169	0.21229	0.80787	1	41.2132	1.18613	0.24626	0.0343196	0.268724	1	1262	44.8738	49.2429	93.5138	1156	38.3342	41.9733	79.3025	1318	43.8323	48.0062	89.4891	1193	36.1656	39.9477	74.1468	786	25.7854	28.667	56.2124	878	33.9506	37.2411	69.5922	1059	35.3357	38.7605	75.3276	1134	37.6169	41.2019	79.5463	1234	40.358	43.6772	82.4023
CCNA_03579	CC_3466		hypothetical protein	3736897..3737205	280.498	1.15138	0.203362	0.0933867	0.298119	1	245.586	-1.18417	-0.243879	0.0455439	0.511052	1	280.498	-1.36343	-0.447241	0.000236441	0.00936778	0.936778	1011	214.995	235.928	74.9148	1227	243.342	266.442	84.1731	1076	214.01	234.389	73.0578	1315	238.41	263.342	81.7293	1469	288.215	320.423	105.059	1016	234.958	257.73	80.5304	972	193.967	212.766	69.1392	863	171.208	187.525	60.5366	994	194.421	210.411	66.3759
CCNA_03580	CC_3467	mmcB	SOS-induced DUF1052 family protein	complement(3737442..3737900)	19.0738	1.01186	0.0170093	0.939871	0.977151	1	20.4074	1.10984	0.150357	0.502393	0.92381	1	20.4074	1.09684	0.133348	0.551886	0.854508	1	125	17.895	19.6374	9.26246	133	17.757	19.4427	9.1239	117	15.6659	17.1576	7.94402	126	15.3785	16.9868	7.8311	117	15.4535	17.1804	8.3675	135	21.0173	23.0542	10.7004	147	19.7481	21.6621	10.4562	136	18.1635	19.8945	9.53994	138	18.1712	19.6656	9.21517
CCNA_03581	CC_3468		transporter, drug/metabolite exporter family	3737998..3738870	25.0969	1.02883	0.0410075	0.752352	0.893241	1	24.6077	-1.08344	-0.115625	0.376433	0.886454	1	25.0969	-1.11468	-0.156633	0.230261	0.650337	1	273	20.5487	22.5494	20.2292	317	22.2523	24.3647	21.7464	349	24.5693	26.9088	23.6963	407	26.1178	28.8492	25.2957	298	20.6945	23.0072	21.3121	261	21.3639	23.4345	20.6874	293	20.6954	22.7012	20.8414	269	18.8891	20.6892	18.8694	314	21.7386	23.5265	20.9679
CCNA_03582	CC_3469		3'(2'),5'-bisphosphate nucleotidase CysQ	complement(3738874..3739671)	81.7142	-1.24061	-0.311046	0.00356636	0.0386779	1	90.516	1.1284	0.174277	0.0983402	0.641452	1	90.516	1.3999	0.485324	4.98883e-06	0.000503268	0.0197657	830	68.3455	75.0001	61.5028	916	70.3433	77.0211	62.8383	1104	85.0251	93.1215	74.959	907	63.6739	70.3327	56.3715	728	55.3071	61.4879	52.0644	658	58.922	64.6328	52.1545	953	73.6394	80.7766	67.7877	1072	82.3501	90.1982	75.1972	1227	92.9304	100.573	81.9349
CCNA_03583			hypothetical protein	complement(3739668..3739859)	22	-1.38961	-0.474682	0.150696	#N/A	1	26.3162	1.21931	0.286066	0.371399	0.886454	1	26.3162	1.69437	0.760748	0.0200139	0.1921	1	63	21.5613	23.6606	4.66828	73	23.2998	25.5116	5.00786	48	15.3646	16.8277	3.25909	53	15.4644	17.0816	3.29403	40	12.6302	14.0417	2.86068	39	14.515	15.9218	3.09123	73	23.4445	25.7168	5.19255	85	27.1388	29.7251	5.96246	69	21.7202	23.5066	4.60758
CCNA_03584	CC_3470	chpT	histidine phosphotransferase ChpT	3739999..3740676	358.425	-1.04229	-0.059763	0.510501	0.750639	1	367.133	1.0437	0.0617003	0.496342	0.920219	1	367.133	1.08784	0.121463	0.180799	0.601953	1	3159	306.165	335.975	234.081	3582	323.762	354.497	245.728	3876	351.346	384.802	263.171	3826	316.135	349.195	237.792	3429	306.613	340.878	245.232	2900	305.649	335.273	229.86	3450	313.769	344.179	245.402	3807	344.212	377.015	267.048	3941	351.312	380.205	263.167
CCNA_03585	CC_3471		chemotaxis receiver domain protein CheYIV	3740756..3741133	126.798	-1.26907	-0.343773	0.013173	0.0861557	1	126.798	-1.04536	-0.0639953	0.642293	0.954612	1	119.007	1.21401	0.279778	0.0438152	0.300203	1	666	115.776	127.048	49.3504	723	117.213	128.34	49.5984	702	114.137	125.005	47.6641	668	99.0015	109.355	41.5173	461	73.937	82.1997	32.9694	517	97.7358	107.208	40.9786	630	102.771	112.731	44.8125	745	120.819	132.334	52.2592	647	103.45	111.958	43.2045
CCNA_03586	CC_3472		chemotaxis protein methyltransferase	3741130..3741960	60.1182	-1.08005	-0.111097	0.415064	0.67498	1	60.1182	1.00548	0.00788604	0.953737	0.994535	1	59.3416	1.08597	0.118983	0.382522	0.761408	1	658	52.0307	57.0968	48.7576	729	53.7597	58.8631	50.01	795	58.7959	64.3946	53.9786	744	50.1567	55.4019	46.2408	647	47.2015	52.4764	46.2715	621	53.4005	58.5761	49.2218	712	52.8322	57.9528	50.6452	734	54.1461	59.3063	51.4876	772	56.1478	60.7656	51.5515
CCNA_03587	CC_3473		entericidin B-like protein	complement(3742020..3742163)	6.69272	-1.19726	-0.259739	0.624402	#N/A	1	6.69272	-1.4107	-0.49641	0.357159	0.876791	1	5.45964	-1.17827	-0.236672	0.66608	0.90346	1	14	6.38852	7.01055	1.0374	14	5.95793	6.52353	0.960411	14	5.97512	6.54409	0.950567	16	6.22465	6.8756	0.994425	11	4.63109	5.14862	0.786688	8	3.96993	4.35469	0.634098	4	1.71284	1.87885	0.284524	18	7.66271	8.39297	1.26264	8	3.35771	3.63386	0.534213
CCNA_03588	CC_3474	phyK	two-component sensor histidine kinase PhyK	complement(3742253..3743956)	96.8992	1.06763	0.0944115	0.338309	0.604483	1	91.3628	1.02111	0.030138	0.759943	0.968246	1	96.8992	-1.04556	-0.0642735	0.514279	0.829631	1	2009	77.4721	85.0153	148.866	2265	81.4571	89.1899	155.381	2512	90.6006	99.2279	170.559	2903	95.4409	105.422	180.426	2150	76.493	85.0413	153.762	2179	91.3782	100.235	172.712	2111	76.3904	83.7942	150.157	2278	81.9514	89.7615	159.794	2619	92.8928	100.533	174.888
CCNA_03589	CC_3475	sigT	RNA polymerase EcfG family sigma factor sigT	complement(3743953..3744558)	205.042	1.11742	0.160174	0.121363	0.342993	1	184.505	1.01265	0.0181324	0.860992	0.981474	1	205.042	-1.10347	-0.142042	0.169322	0.587954	1	1521	164.927	180.985	112.706	1627	164.53	180.149	111.613	1732	175.653	192.38	117.599	2218	205.044	226.486	137.852	1751	175.173	194.749	125.226	1499	176.76	193.891	118.814	1493	151.917	166.641	106.198	1474	149.107	163.317	103.396	2045	203.956	220.73	136.558
CCNA_03590	CC_3476	nepR	anti-sigma factor NepR	complement(3744561..3744746)	90.4705	1.23943	0.309679	0.0828805	0.277516	1	87.9917	1.21407	0.279851	0.11706	0.677733	1	90.4705	-1.02089	-0.0298282	0.865985	0.965437	1	166	58.6449	64.3549	12.3006	218	71.8247	78.6431	14.955	216	71.371	78.1672	14.6659	296	89.153	98.4763	18.3969	290	94.5231	105.086	20.74	161	61.854	67.8489	12.7612	210	69.6188	76.3663	14.9375	207	68.2228	74.7245	14.5204	321	104.306	112.884	21.4353
CCNA_03591	CC_3477	phyR	anti-anti sigma factor/receiver protein PhyR	3744974..3745774	762.14	1.21952	0.286319	0.00582042	0.0516285	1	629.007	1.00236	0.00340716	0.973839	0.998635	1	762.14	-1.21665	-0.282911	0.00642847	0.0906392	1	6532	535.857	588.031	484.019	7621	583.055	638.405	522.806	7861	603.152	660.585	533.743	10370	725.276	801.123	644.512	9255	700.481	778.762	661.891	7220	644.109	706.536	572.273	7062	543.645	596.335	502.326	6462	494.546	541.677	453.288	8814	665.054	719.75	588.569
CCNA_03592	CC_3478		outer membrane lipoprotein Blc	complement(3745966..3746511)	35.7743	1.03432	0.0486787	0.723062	0.875815	1	35.617	1.04084	0.0577507	0.673652	0.963889	1	35.7743	1.00631	0.00907199	0.947167	0.994169	1	301	36.225	39.7521	22.304	272	30.5286	33.4267	18.6594	256	28.8157	31.5596	17.3818	359	36.8349	40.6869	22.3124	270	29.9795	33.3297	19.3096	232	30.3634	33.3062	18.3888	281	31.7346	34.8104	19.9878	315	35.3663	38.7368	22.0962	278	30.7729	33.3038	18.5639
CCNA_03593			ferritin-like superfamily protein	complement(3746642..3747769)	963.085	-1.03615	-0.0512389	0.820907	0.924703	1	1184.15	1.25621	0.329079	0.145928	0.727516	1	1184.15	1.30163	0.380318	0.092873	0.441203	1	16676	971.444	1066.03	1235.69	16280	884.454	968.416	1116.82	14325	780.489	854.809	972.633	12927	642.016	709.156	803.433	14455	776.894	863.714	1033.78	17309	1096.52	1202.8	1371.95	17392	950.737	1042.88	1237.11	31271	1699.44	1861.4	2193.56	11178	598.923	648.181	746.429
CCNA_03594	CC_3480		SIR2 family protein	3747921..3748637	12.4129	-1.00009	-0.000136515	0.999527	0.999527	1	12.7372	1.04595	0.0648105	0.7778	0.971763	1	12.7372	1.04605	0.064947	0.777449	0.93819	1	127	11.6391	12.7724	9.41066	122	10.4273	11.4171	8.36929	139	11.9145	13.0491	9.43777	119	9.2979	10.2702	7.39604	141	11.9221	13.2544	10.0839	125	12.4579	13.6653	9.90778	145	12.4701	13.6787	10.314	148	12.6536	13.8595	10.3817	117	9.86241	10.6735	7.81286
CCNA_03595	CC_3481		S-adenosylmethionine-dependent methyltransferase	complement(3748634..3749278)	33.7484	1.17201	0.22899	0.0827652	0.277423	1	31.9844	1.12546	0.17052	0.196957	0.798716	1	33.7484	-1.04136	-0.0584695	0.65488	0.898474	1	237	24.1448	26.4957	17.5616	282	26.7929	29.3364	19.3454	296	28.2042	30.8898	20.0977	347	30.1389	33.2907	21.5666	327	30.7355	34.1703	23.3861	278	30.7992	33.7843	22.0349	304	29.0626	31.8793	21.6238	333	31.6488	34.6649	23.3588	290	27.1741	29.409	19.3652
CCNA_03596	CC_3482		SWIM zinc finger family protein	complement(3749321..3749728)	49.274	1.01913	0.02734	0.848401	0.936436	1	48.4106	-1.01193	-0.0171029	0.904869	0.985456	1	49.274	-1.03128	-0.0444429	0.755996	0.931089	1	228	36.7206	40.2959	16.8947	298	44.7596	49.0087	20.443	339	51.0647	55.9272	23.0173	337	46.2729	51.112	20.9451	247	36.702	40.8035	17.6647	291	50.9668	55.9065	23.0653	298	45.0377	49.4028	21.197	290	43.5723	47.7248	20.3425	273	40.4407	43.7667	18.23
CCNA_03597	CC_3483		acetylglutamate kinase	complement(3749725..3750126)	46.9168	-1.22557	-0.293455	0.0314057	0.150799	1	46.9168	-1.01053	-0.015109	0.910325	0.986518	1	45.5203	1.2128	0.278345	0.0412209	0.288077	1	287	46.9127	51.4805	21.2666	271	41.3117	45.2335	18.5908	263	40.2078	44.0366	17.8571	255	35.5362	39.2525	15.8487	189	28.5029	31.6881	13.5167	224	39.8178	43.6769	17.7547	292	44.7896	49.1306	20.7702	239	36.4455	39.9188	16.765	292	43.9009	47.5114	19.4988
CCNA_03598	CC_3484	divL	two-component sensor histidine kinase DivL	3750296..3752605	100.51	-1.02678	-0.0381273	0.628845	0.820471	1	100.51	-1.03364	-0.0477404	0.544923	0.937495	1	97.5022	-1.00669	-0.00961307	0.903037	0.982183	1	3057	86.9598	95.4267	226.523	3438	91.2061	99.8644	235.849	3646	97.0031	106.24	247.555	3679	89.2226	98.5532	228.656	3034	79.6263	88.5247	216.983	3107	96.1134	105.429	246.268	3148	84.0316	92.176	223.92	3426	90.9175	99.5821	240.322	3336	87.2831	94.4616	222.767
CCNA_03995			hypothetical protein	3752732..3752809	0	1.02139	0.0305391	0.992833	#N/A	1	0.559056	6.37147	2.67163	0.309094	0.849277	1	0.559056	6.23802	2.64109	0.311053	0.712133	1	0	0	0	0	0	0	0	0	0	0	0	0	0	0	0	0	0	0	0	0	0	0	0	0	0	0	0	0	0	0	0	0	2	1.54971	1.67717	0.133553
CCNA_03599	CC_3485		aspartate-semialdehyde dehydrogenase	3752909..3753955	161.642	1.04842	0.0682195	0.480508	0.728283	1	155.228	-1.0981	-0.135012	0.163449	0.763662	1	161.642	-1.15127	-0.203231	0.0358258	0.273623	1	2153	135.124	148.28	159.537	2507	146.736	160.666	171.982	2438	143.109	156.737	165.534	2477	132.537	146.397	153.949	2713	157.093	174.648	194.026	2189	149.401	163.881	173.505	2174	128.036	140.446	154.639	2069	121.14	132.684	145.133	2290	132.192	143.064	152.918
CCNA_03600	CC_3486		integral membrane protein	3754120..3754890	65.3112	-1.00949	-0.0136302	0.930519	0.973097	1	65.3112	-1.07352	-0.102351	0.512968	0.924761	1	64.4675	-1.06343	-0.0887212	0.570796	0.868611	1	735	62.6423	68.7416	54.4633	668	53.0948	58.1352	45.8253	791	63.0526	69.0567	53.707	935	67.9383	75.043	58.1117	598	47.0218	52.2766	42.7672	650	60.244	66.0828	51.5204	645	51.5852	56.5849	45.8794	614	48.8187	53.4712	43.07	815	63.888	69.1424	54.4229
CCNA_03601	CC_3487		hemolysin III-related membrane protein	3755009..3755707	592.212	-1.02021	-0.0288651	0.744376	0.888468	1	592.212	-1.08642	-0.119583	0.176884	0.772873	1	577.286	-1.0649	-0.0907181	0.305735	0.71129	1	5648	530.949	582.645	418.515	6290	551.447	603.796	431.499	6129	538.882	590.196	416.144	6749	540.903	597.469	419.461	5823	505.036	561.475	416.444	5109	522.292	572.913	404.951	5515	486.506	533.659	392.287	5670	497.254	544.643	397.731	5624	486.278	526.271	375.552
CCNA_03602	CC_3488		patatin family phospholipase domain protein	3755724..3756998	70.3846	-1.01699	-0.0243075	0.785536	0.91191	1	70.3846	-1.11135	-0.15232	0.0889174	0.62023	1	68.9498	-1.09279	-0.128012	0.153182	0.566964	1	1135	58.4953	64.1907	84.1032	1344	64.598	70.7304	92.1994	1444	69.6046	76.2326	98.0442	1453	63.8429	70.5194	90.3062	1195	56.8212	63.1711	85.4629	1190	66.6947	73.1588	94.322	1117	54.021	59.2568	79.4532	1247	59.9554	65.6693	87.4729	1200	56.8836	61.5619	80.1319
CCNA_03603	CC_3489		beta-lactamase family protein	3757062..3758789	167.085	1.19911	0.26196	0.00341921	0.0377828	1	139.993	-1.02166	-0.0309099	0.730321	0.966627	1	167.085	-1.22508	-0.29287	0.00106667	0.0295008	1	3215	122.257	134.16	238.231	3644	129.23	141.498	249.981	3705	131.773	144.321	251.561	4707	152.601	168.56	292.547	4058	142.371	158.281	290.216	3845	159.004	174.414	304.763	3237	115.51	126.705	230.251	3663	129.947	142.331	256.947	3550	124.165	134.377	237.057
CCNA_03604	CC_3490		hypothetical protein	complement(3758872..3759210)	279.781	1.02733	0.0388989	0.769605	0.903923	1	293.352	1.09043	0.124891	0.34648	0.872277	1	293.352	1.06142	0.0859918	0.516746	0.830156	1	1037	201.008	220.58	76.8414	1506	272.242	298.086	103.313	1530	277.379	303.791	103.883	1516	250.528	276.728	94.2218	1447	258.775	287.693	103.485	1189	250.632	274.924	94.2428	1344	244.467	268.161	95.5999	1557	281.554	308.386	109.218	1573	280.443	303.508	105.04
CCNA_03605	CC_3491		hypothetical protein	complement(3759296..3760189)	39.0856	1.18654	0.246761	0.0324641	0.152474	1	33.0456	-1.02942	-0.041838	0.719597	0.966627	1	39.0856	-1.22145	-0.288599	0.0124667	0.139268	1	365	26.8281	29.4403	27.0464	417	28.5844	31.2979	28.6065	510	35.0602	38.3987	34.6278	571	35.7813	39.5231	35.4885	474	32.1435	35.7357	33.8991	479	38.2871	41.9979	37.9666	374	25.7961	28.2963	26.603	434	29.7594	32.5955	30.4436	460	31.0983	33.6559	30.7172
CCNA_03607	CC_3493		ribonucleoside-diphosphate reductase alpha chain	complement(3760356..3762239)	923.946	-1.11794	-0.160843	0.0602317	0.229447	1	923.946	1.00082	0.00118206	0.988979	0.998635	1	907.289	1.11886	0.162025	0.0583646	0.349306	1	25028	872.932	957.926	1854.57	25874	841.614	921.509	1774.98	24978	814.813	892.402	1695.95	24428	726.381	802.343	1518.24	23100	743.334	826.403	1652.04	20104	762.529	836.433	1593.49	24716	808.942	887.345	1758.07	27042	879.894	963.749	1896.91	25081	804.6	870.773	1674.82
CCNA_03609			outer membrane protein	complement(3762727..3763932)	11646.6	1.15659	0.209876	0.00145	0.0205476	1	10133.6	1.00793	0.0113886	0.862814	0.981474	1	11646.6	-1.14749	-0.198487	0.00259761	0.0505175	1	170387	9283.77	10187.7	12625.6	180992	9196.92	10070	12416.2	181736	9261.36	10143.3	12339.4	223270	10371.5	11456.1	13876.6	214084	10761.9	11964.6	15310.7	177229	10501.3	11519.1	14047.6	183336	9373.9	10282.4	13040.9	177528	9023.85	9883.83	12453	182455	9143.76	9895.77	12183.7
CCNA_03610	CC_3495		methyltransferase	complement(3764334..3765164)	45.9372	1.17164	0.228533	0.057942	0.22418	1	40.5059	1.04687	0.066076	0.585075	0.945723	1	45.9372	-1.11919	-0.162457	0.176465	0.596187	1	429	33.9228	37.2257	31.7888	444	32.7425	35.8508	30.4587	558	41.2681	45.1978	37.8869	599	40.3815	44.6045	37.2288	577	42.0947	46.7989	41.2654	492	42.3076	46.4081	38.997	492	36.5077	40.046	34.9964	455	33.5647	36.7634	31.9167	568	41.3108	44.7083	37.9291
CCNA_03611	CC_3496		glutathione-regulated potassium-efflux system protein kefC	complement(3765209..3767008)	74.9601	-1.16835	-0.224475	0.0730491	0.257409	1	74.9601	-1.00876	-0.0125799	0.919816	0.990065	1	72.8948	1.15821	0.211895	0.0906207	0.436257	1	1933	70.5658	77.4365	143.235	1943	66.1501	72.4298	133.291	2006	68.492	75.014	136.203	2029	63.149	69.7529	126.106	1366	46.0077	51.1492	97.6923	1633	64.8289	71.1121	129.435	1974	67.623	74.1771	140.412	1987	67.6702	74.1193	139.381	1937	65.0389	70.388	129.346
CCNA_03612	CC_3497		HTH XRE-family transcriptional regulator	complement(3767028..3767276)	145.147	-1.45786	-0.543853	4.57086e-05	0.00141009	0.181097	145.147	-1.18016	-0.23898	0.0699934	0.573072	1	120.719	1.23531	0.304873	0.0231295	0.210664	1	543	143.296	157.249	40.2361	601	147.913	161.954	41.2291	430	106.133	116.239	29.196	450	101.244	111.832	27.9682	301	73.2858	81.4757	21.5266	332	95.2782	104.513	26.3151	448	110.943	121.695	31.8666	467	114.971	125.928	32.7585	436	105.829	114.532	29.1146
CCNA_03613	CC_3498		3-hydroxybutyryl-CoA dehydratase	3767676..3768128	116.848	-1.4074	-0.493035	6.23467e-05	0.001767	0.247018	116.848	-1.15908	-0.212984	0.0811737	0.597788	1	98.9869	1.21424	0.280051	0.0235473	0.212282	1	700	101.539	111.426	51.8698	872	117.964	129.162	59.8199	740	100.396	109.956	50.2442	637	78.7768	87.015	39.5906	522	69.8594	77.6664	37.3319	480	75.7178	83.0563	38.0459	654	89.0224	97.6506	46.5196	654	88.5017	96.9361	45.8759	709	94.5942	102.374	47.3446
CCNA_03614	CC_3499		hypothetical protein	3768188..3768616	549.123	-1.0158	-0.0226124	0.822675	0.925709	1	549.123	-1.01515	-0.021691	0.829747	0.973582	1	536.49	1.00064	0.000921353	0.992715	0.998723	1	3221	493.365	541.402	238.675	3563	508.966	557.282	244.425	3497	500.979	548.684	237.438	3398	443.735	490.139	211.191	3774	533.332	592.933	269.905	2881	479.889	526.4	228.354	3016	433.505	475.521	214.531	3258	465.55	509.917	228.538	3993	562.546	608.812	266.639
CCNA_03615	CC_3500		TonB dependent receptor	3768717..3770777	15.0646	1.02401	0.0342331	0.930667	0.973097	1	38.0097	2.58819	1.37194	0.000469431	0.0236613	1	38.0097	2.5275	1.33771	0.000648278	0.021404	1	352	11.2228	12.3155	26.0831	607	18.0485	19.7618	41.6407	377	11.242	12.3125	25.5974	447	12.1503	13.4209	27.7818	468	13.7664	15.3048	33.47	433	15.0129	16.468	34.3205	445	13.3138	14.6042	31.6532	445	13.2359	14.4973	31.2153	2676	78.4737	84.9277	178.694
CCNA_03616	CC_3501		PiuB-related membrane protein	3770847..3772259	21.2107	1.00216	0.00311854	0.991502	0.996286	1	37.7254	1.79886	0.847086	0.0036674	0.104534	1	37.7254	1.79498	0.843968	0.00379753	0.0654166	1	317	14.7419	16.1772	23.4896	578	25.0678	27.4475	39.6512	420	18.2679	20.0074	28.517	522	20.696	22.8603	32.4431	382	16.3898	18.2214	27.3195	405	20.4818	22.4669	32.1012	433	18.8958	20.7272	30.7997	457	19.8265	21.716	32.057	1528	65.3578	70.7331	102.035
CCNA_03617	CC_3502		Copper(I)-binding protein	3772262..3772717	110.14	1.18156	0.24069	0.108192	0.322435	1	102.129	1.10894	0.149185	0.319844	0.85364	1	110.14	-1.06548	-0.0915049	0.540292	0.847317	1	507	73.0597	80.1733	37.5686	686	92.1912	100.943	47.0601	677	91.2441	99.9327	45.9667	796	97.7925	108.019	49.4727	715	95.0592	105.682	51.1347	679	106.404	116.717	53.819	562	75.9961	83.3617	39.9756	634	85.2308	93.3534	44.473	904	119.817	129.672	60.366
CCNA_03618	CC_3503		SCO1/SenC family protein	3772717..3773289	82.2306	1.22402	0.291623	0.0947648	0.300865	1	95.9015	1.44035	0.52642	0.00249001	0.0800249	1	95.9015	1.17674	0.234797	0.175786	0.596187	1	525	60.206	66.068	38.9023	598	63.9553	70.0267	41.0233	568	60.9221	66.7233	38.5658	733	71.6649	79.1594	45.5571	723	76.4956	85.0442	51.7068	603	75.1999	82.4883	47.7951	572	61.5547	67.5207	40.6869	711	76.0654	83.3146	49.8743	1199	126.468	136.869	80.0651
CCNA_03619	CC_3504		zinc metalloprotease	3773490..3775610	612.015	1.31316	0.393047	1.76867e-05	0.00060447	0.0700748	488.776	1.06154	0.0861635	0.346955	0.872277	1	612.015	-1.23703	-0.306884	0.000802369	0.0247058	1	13294	411.86	451.962	985.082	15838	457.604	501.045	1086.5	14334	415.344	454.894	973.244	19880	525.089	580.001	1235.57	20543	587.186	652.806	1469.18	16323	549.938	603.239	1293.8	14911	433.497	475.512	1060.63	16395	473.852	519.011	1150.05	15299	435.952	471.806	1021.62
CCNA_03620	CC_3505		hypothetical protein	complement(3775675..3776478)	23.0182	1.10059	0.13828	0.324456	0.589875	1	20.9949	-1.05866	-0.0822363	0.561494	0.939295	1	23.0182	-1.16515	-0.220516	0.117311	0.503784	1	226	18.4709	20.2693	16.7465	248	18.9028	20.6972	17.013	263	20.1039	22.0183	17.8571	338	23.5515	26.0144	21.0072	225	16.966	18.862	16.0913	248	22.042	24.1783	19.657	229	17.563	19.2653	16.289	191	14.563	15.9508	13.398	285	21.4242	23.1862	19.0313
CCNA_03621	CC_3506		AraC-family transcriptional regulator	complement(3776537..3777382)	10.3165	1.17142	0.228259	0.260847	0.527928	1	8.86149	-1.28129	-0.357595	0.0874715	0.616659	1	10.3165	-1.50093	-0.585854	0.00467861	0.0759698	1	105	8.15556	8.94964	7.78047	113	8.18537	8.96241	7.75189	109	7.9184	8.67241	7.40084	164	10.86	11.9957	10.1929	103	7.38108	8.20593	7.36626	116	9.79811	10.7477	9.19442	75	5.46652	5.99634	5.33482	103	7.46344	8.17472	7.2251	80	5.71526	6.1853	5.34213
CCNA_03622	CC_3507		beta-lactamase repressor	3777515..3777877	37.4114	1.214	0.279771	0.118989	0.340222	1	32.5499	1.06719	0.0938149	0.603364	0.946017	1	37.4114	-1.13757	-0.185956	0.297725	0.708157	1	158	28.6013	31.3861	11.7078	167	28.1929	30.8693	11.4563	167	28.2742	30.9666	11.3389	223	34.4156	38.0147	13.8598	209	34.9054	38.8062	14.9471	164	32.2843	35.4133	12.999	182	30.9161	33.9125	12.9458	178	30.0598	32.9245	12.4861	171	28.4712	30.8128	11.4188
CCNA_03623	CC_3508		MecR1 antirepressor protein	3777874..3779079	60.618	1.43956	0.525624	0.00260505	0.0311	1	49.434	1.18834	0.248952	0.154672	0.741006	1	60.618	-1.2114	-0.276672	0.112074	0.490648	1	553	30.131	33.0647	40.9771	694	35.2649	38.6126	47.6089	996	50.7567	55.5899	67.626	1050	48.7752	53.876	65.2592	1113	55.9501	62.2026	79.5985	1012	59.9636	65.7753	80.2134	766	39.1653	42.9612	54.4863	952	48.3907	53.0024	66.7796	965	48.3611	52.3385	64.4394
CCNA_03624	CC_3509		sodium bicarbonate cotransporter	complement(3779178..3780188)	11.5672	-1.2203	-0.287236	0.127248	0.352894	1	11.5672	-1.17673	-0.234779	0.210769	0.80787	1	9.63545	1.03703	0.0524574	0.782592	0.939208	1	163	10.5943	11.6258	12.0783	128	7.7587	8.49524	8.7809	219	13.3129	14.5806	14.8696	146	8.09019	8.93624	9.07413	152	9.11476	10.1334	10.8706	118	8.34038	9.14873	9.35294	142	8.66078	9.5002	10.1006	149	9.03457	9.89557	10.4518	147	8.78785	9.51059	9.81616
CCNA_03625	CC_3510	cztR	transcriptional regulator CztR	3780304..3781209	22.3332	1.07618	0.105922	0.466083	0.71797	1	21.1406	1.03558	0.0504376	0.728794	0.966627	1	22.3332	-1.03921	-0.055484	0.701831	0.915483	1	233	16.8991	18.5445	17.2652	260	17.5863	19.2558	17.8362	331	22.4533	24.5914	22.4741	358	22.1367	24.4516	22.2503	237	15.8589	17.6312	16.9495	288	22.7153	24.9169	22.8275	256	17.4234	19.112	18.2095	292	19.7573	21.6402	20.4828	314	20.9468	22.6695	20.9679
CCNA_R0079				3781365..3781500	0.353473	-1.71727	-0.780118	0.643312	#N/A	1	0.353473	-6.31312	-2.65835	0.308244	0.849277	1	0.151668	-3.67625	-1.87823	0.491156	0.816799	1	2	0.966331	1.06042	0.148199	0	0	0	0	0	0	0	0	1	0.411925	0.455003	0.0621516	0	0	0	0	0	0	0	0	0	0	0	0	0	0	0	0	0	0	0	0
CCNA_R0093		crfA		complement(3781372..3781500)	11.7345	1.53563	0.618834	0.186002	#N/A	1	13.9189	1.85121	0.888467	0.05425	0.540047	1	13.9189	1.2055	0.269634	0.543104	0.848827	1	18	9.16891	10.0617	1.33379	15	7.12577	7.80222	1.02901	10	4.76422	5.21788	0.678976	19	8.25128	9.11416	1.18088	29	13.6289	15.152	2.074	18	9.97097	10.9374	1.42672	21	10.0381	11.011	1.49375	24	11.405	12.4919	1.68352	36	16.8667	18.2538	2.40396
CCNA_03626	CC_3511		ATP phosphoribosyltransferase	complement(3781650..3782612)	180.944	1.01389	0.0199004	0.838523	0.931701	1	179.235	-1.03552	-0.0503538	0.606249	0.946017	1	180.944	-1.0499	-0.0702541	0.472033	0.816799	1	2267	154.689	169.751	167.984	2471	157.245	172.172	169.512	2801	178.759	195.781	190.181	3004	174.755	193.031	186.703	2294	144.418	160.557	164.06	2325	172.525	189.246	184.285	2531	162.064	177.771	180.032	2347	149.403	163.641	164.634	2472	155.145	167.905	165.072
CCNA_03627	CC_3512		ATP phosphoribosyltransferase regulatory subunit	complement(3782612..3783772)	88.9933	1.22734	0.29554	0.0899425	0.290583	1	76.3489	1.06732	0.0939909	0.590043	0.946017	1	88.9933	-1.14993	-0.201549	0.247184	0.664727	1	931	52.6929	57.8235	68.9868	1031	54.4198	59.5859	70.7274	1748	92.5317	101.343	118.685	1675	80.8239	89.2762	104.104	1341	70.0244	77.8498	95.9044	1479	91.0313	99.8541	117.229	1066	56.6168	62.1041	75.8255	1327	70.0666	76.744	93.0846	1601	83.3442	90.1987	106.909
CCNA_03628	CC_3513		histidyl-tRNA synthetase	complement(3783744..3785231)	104.555	1.02445	0.0348455	0.698029	0.861865	1	102.519	-1.01648	-0.0235862	0.792915	0.972141	1	104.555	-1.04133	-0.0584317	0.515339	0.829739	1	2065	91.191	100.07	153.016	2290	94.3111	103.264	157.096	2304	95.1614	104.223	156.436	2661	100.184	110.661	165.385	2093	85.2745	94.8041	149.685	2054	98.6398	108.2	162.805	2163	89.6342	98.3216	153.856	2165	89.1923	97.6924	151.867	2296	93.2578	100.928	153.319
CCNA_R0080		osrA		3785285..3785457	1.18974	2.1516	1.10541	0.28408	#N/A	1	0.903685	1.66999	0.739841	0.485283	0.91728	1	1.18974	-1.28839	-0.365571	0.69518	0.915051	1	0	0	0	0	1	0.354229	0.387856	0.0686008	3	1.06575	1.16724	0.203693	4	1.2953	1.43076	0.248606	2	0.700869	0.779193	0.143034	3	1.23917	1.35927	0.237787	5	1.78215	1.95488	0.355654	0	0	0	0	2	0.698715	0.75618	0.133553
CCNA_03629	CC_3514	socB	DNA replication inhibitor toxin SocB	complement(3785533..3786246)	139.9	1.27957	0.355658	0.0114715	0.0794478	1	140.448	1.29763	0.375879	0.00751995	0.173371	1	140.448	1.01411	0.020221	0.885297	0.973237	1	995	91.5714	100.487	73.7292	1194	102.479	112.208	81.9093	1252	107.767	118.029	85.0078	1357	106.473	117.607	84.3397	1693	143.751	159.816	121.078	1296	129.706	142.278	102.724	1292	111.579	122.394	91.9011	1557	133.679	146.419	109.218	1665	140.939	152.531	111.183
CCNA_03630	CC_3515	socA	antitoxin protein SocA	complement(3786224..3786790)	116.063	-1.15641	-0.209649	0.145461	0.384403	1	116.063	-1.06834	-0.0953671	0.506998	0.924331	1	106.585	1.08244	0.114282	0.427908	0.788395	1	942	109.17	119.799	69.8019	998	107.864	118.104	68.4636	929	100.696	110.285	63.0769	863	85.2678	94.1848	53.6368	819	87.5696	97.3558	58.5725	786	99.0591	108.66	62.3001	938	102.009	111.896	66.7208	861	93.0877	101.959	60.3963	918	97.8534	105.901	61.3009
CCNA_R0195				3786554..3787019	17.9961	-1.03003	-0.0426801	0.861135	0.943523	1	18.4992	1.05048	0.0710492	0.76983	0.971139	1	18.4992	1.08202	0.113729	0.640167	0.893077	1	128	18.0492	19.8066	9.48476	113	14.8601	16.2708	7.75189	124	16.3537	17.911	8.4193	156	18.7541	20.7153	9.69565	106	13.7903	15.3314	7.58081	92	14.1077	15.475	7.29212	121	16.011	17.5628	8.60684	123	16.1805	17.7225	8.62804	144	18.6764	20.2124	9.61583
CCNA_03631	CC_3516		hypothetical protein	3786985..3787089	0	#N/A	#N/A	#N/A	#N/A	#N/A	0	#N/A	#N/A	#N/A	#N/A	#N/A	0	#N/A	#N/A	#N/A	#N/A	#N/A	0	0	0	0	0	0	0	0	0	0	0	0	0	0	0	0	0	0	0	0	0	0	0	0	0	0	0	0	0	0	0	0	0	0	0	0
CCNA_03632	CC_3517		hypothetical protein	3787137..3787517	6.49954	1.0413	0.0583871	0.899158	#N/A	1	6.27	1.01505	0.0215514	0.962699	0.99718	1	6.49954	-1.02586	-0.0368357	0.936198	0.994161	1	22	3.79431	4.16375	1.63019	31	4.98617	5.45951	2.12662	52	8.38802	9.18675	3.53068	55	8.08714	8.93286	3.41834	26	4.13715	4.59949	1.85944	29	5.43911	5.96627	2.2986	51	8.25401	9.054	3.62768	13	2.09166	2.291	0.911906	43	6.82118	7.38218	2.87139
CCNA_03633	CC_3518		GIY-YIG domain protein	3787860..3788231	9.55551	-1.14525	-0.19566	0.557335	#N/A	1	9.55551	-1.08832	-0.122102	0.712893	0.966627	1	8.61329	1.05231	0.0735584	0.826173	0.954368	1	50	8.83206	9.69201	3.70499	43	7.08363	7.75608	2.94983	62	10.2431	11.2184	4.20965	57	8.58399	9.48167	3.54264	40	6.51883	7.24733	2.86068	38	7.29954	8.00701	3.01196	58	9.61402	10.5458	4.12559	37	6.09721	6.67828	2.59543	49	7.96103	8.61578	3.27205
CCNA_03634	CC_3519		DoxX family protein	complement(3788397..3788990)	3.14493	1.12359	0.168117	0.665225	#N/A	1	3.14125	1.12164	0.165615	0.669438	0.960919	1	3.14493	-1.00174	-0.00250166	0.994805	0.999104	1	26	2.87622	3.15627	1.92659	24	2.47602	2.71108	1.64642	24	2.48317	2.71962	1.62954	34	3.20664	3.54197	2.11315	31	3.16394	3.51752	2.21703	18	2.16541	2.37529	1.42672	23	2.3876	2.61901	1.63601	30	3.09604	3.3911	2.1044	31	3.15422	3.41363	2.07007
CCNA_03996			hypothetical protein	complement(3789044..3789103)	0	#N/A	#N/A	#N/A	#N/A	#N/A	0	#N/A	#N/A	#N/A	#N/A	#N/A	0	#N/A	#N/A	#N/A	#N/A	#N/A	0	0	0	0	0	0	0	0	0	0	0	0	0	0	0	0	0	0	0	0	0	0	0	0	0	0	0	0	0	0	0	0	0	0	0	0
CCNA_03635	CC_3520		hypothetical protein	complement(3789100..3789477)	50.927	-1.24403	-0.315026	0.01813	0.103439	1	50.927	-1.12516	-0.170136	0.197383	0.799622	1	44.3683	1.10565	0.144889	0.280854	0.696332	1	292	50.7605	55.7029	21.6371	265	42.962	47.0404	18.1792	281	45.6873	50.0378	19.0792	243	36.014	39.7802	15.1028	253	40.5771	45.1117	18.0938	177	33.4608	36.7038	14.0294	230	37.5194	41.1558	16.3601	278	45.0843	49.3809	19.5008	246	39.3332	42.5681	16.427
CCNA_R0196				complement(3789578..3789645)	0	#N/A	#N/A	#N/A	#N/A	#N/A	0	#N/A	#N/A	#N/A	#N/A	#N/A	0	#N/A	#N/A	#N/A	#N/A	#N/A	0	0	0	0	0	0	0	0	0	0	0	0	0	0	0	0	0	0	0	0	0	0	0	0	0	0	0	0	0	0	0	0	0	0	0	0
CCNA_03636	CC_3521		biotin synthase	complement(3789689..3790714)	372.759	1.00241	0.00347406	0.968262	0.98814	1	374.775	1.02478	0.0353122	0.685794	0.965611	1	374.775	1.02231	0.0318381	0.715303	0.916513	1	5087	325.799	357.521	376.945	5714	341.29	373.689	391.985	5900	353.416	387.069	400.596	6126	334.493	369.473	380.741	5766	340.706	378.781	412.367	4787	333.404	365.718	379.428	5836	350.742	384.736	415.12	5620	335.785	367.786	394.224	5832	343.547	371.802	389.441
CCNA_03637	CC_3522		triphosphate tunnel metalloenzyme family protein	3790745..3792274	44.9999	1.21791	0.284412	0.00423634	0.0428879	1	42.9505	1.17931	0.237941	0.0167649	0.29653	1	44.9999	-1.03274	-0.0464711	0.637953	0.892819	1	732	31.438	34.499	54.241	824	33.004	36.137	56.527	924	37.116	40.6503	62.7374	1157	42.3642	46.7945	71.9094	937	37.1279	41.2771	67.0115	916	42.7818	46.9282	72.6042	897	36.1511	39.6549	63.8044	996	39.9062	43.7093	69.8661	1064	42.0307	45.4874	71.0503
CCNA_R0082				complement(3792331..3792407)	0.312158	1.00762	0.0109548	0.995154	#N/A	1	0.573824	1.7182	0.780897	0.629107	0.950908	1	0.573824	1.7052	0.769942	0.633492	0.891367	1	1	0.853384	0.936474	0.0740997	0	0	0	0	0	0	0	0	1	0.727556	0.803641	0.0621516	0	0	0	0	0	0	0	0	0	0	0	0	1	0.796126	0.871997	0.0701466	1	0.78492	0.849475	0.0667766
CCNA_R0083				complement(3792471..3792588)	740.075	1.19682	0.259203	0.0213156	0.115922	1	828.924	1.36432	0.44818	6.51627e-05	0.00452938	0.258175	828.924	1.13995	0.188977	0.0909073	0.436576	1	1004	559.096	613.534	74.3961	1101	571.789	626.069	75.5294	1084	564.584	618.345	73.601	1579	749.648	828.043	98.1373	972	499.387	555.195	69.5146	1260	763.033	836.986	99.8704	1579	825.126	905.098	112.316	1334	693.021	759.066	93.5756	1484	760.096	822.608	99.0965
CCNA_R0084				complement(3792687..3795479)	30.3022	-4.22539	-2.07908	2.061e-07	1.46625e-05	0.000816567	30.3022	-1.19273	-0.25427	0.523025	0.92717	1	25.1072	3.54261	1.82481	5.18589e-06	0.000503268	0.0205465	646	15.1984	16.6782	47.8684	1258	27.602	30.2222	86.2998	1826	40.1801	44.0062	123.981	370	7.42144	8.19754	22.9961	335	7.27154	8.08416	23.9582	178	4.55411	4.9955	14.1087	422	9.31669	10.2197	30.0172	485	10.6449	11.6594	34.0211	2282	49.3811	53.4424	152.384
CCNA_R0085				complement(3795775..3795850)	4.5481	-1.24222	-0.312922	0.695656	#N/A	1	4.5481	-1.85621	-0.892358	0.292602	0.843284	1	3.45005	-1.49427	-0.579436	0.504269	0.822305	1	6	5.18767	5.69278	0.444598	7	5.64436	6.18018	0.480205	2	1.61733	1.77133	0.135795	8	5.89703	6.51372	0.497213	2	1.5954	1.77369	0.143034	2	1.88049	2.06275	0.158524	1	0.811347	0.889983	0.0711309	4	3.2264	3.53388	0.280587	3	2.38574	2.58196	0.20033
CCNA_R0086				complement(3795918..3795994)	3.30637	-1.77535	-0.828105	0.394108	#N/A	1	3.30637	-1.80877	-0.855013	0.379002	0.886523	1	1.89307	-1.01883	-0.0269081	0.979422	0.997294	1	5	4.26692	4.68237	0.370499	3	2.3876	2.61425	0.205802	3	2.39448	2.62249	0.203693	2	1.45511	1.60728	0.124303	0	0	0	0	4	3.71214	4.07192	0.317049	1	0.80081	0.878425	0.0711309	0	0	0	0	5	3.9246	4.24737	0.333883
CCNA_R0087				complement(3796167..3797642)	22.1635	-7.52135	-2.91099	3.39683e-09	3.28926e-07	1.34582e-05	24.5249	1.12127	0.165137	0.732078	0.966627	1	24.5249	8.43348	3.07613	4.13742e-10	2.04906e-07	1.63924e-06	209	9.30454	10.2105	15.4868	281	11.6668	12.7743	19.2768	954	39.7231	43.5057	64.7743	75	2.84664	3.14433	4.66137	63	2.58766	2.87684	4.50558	51	2.4691	2.7084	4.04237	221	9.23264	10.1275	15.7199	178	7.39275	8.09729	12.4861	1249	51.1437	55.35	83.404
CCNA_03639	CC_3524		ferredoxin, 2Fe-2s	complement(3798508..3798828)	578.975	-1.1925	-0.253987	0.114627	0.334104	1	612.397	1.07979	0.110756	0.490825	0.918153	1	612.397	1.28765	0.364743	0.0234089	0.211749	1	2833	579.931	636.397	209.924	2755	525.953	575.882	188.995	2502	479.031	524.645	169.88	2133	372.257	411.186	132.569	2210	417.388	464.032	158.053	2352	523.585	574.331	186.425	2854	548.238	601.373	203.008	3878	740.585	811.164	272.029	2084	392.382	424.653	139.162
CCNA_03640	CC_3525		phenylpropionate dioxygenase ferredoxin reductase subunit	complement(3798872..3800110)	249.218	-1.02011	-0.0287196	0.785823	0.91191	1	249.218	1.01058	0.0151772	0.885772	0.981474	1	246.838	1.03089	0.0438968	0.677844	0.909762	1	4152	220.202	241.642	307.662	4367	215.994	236.499	299.58	4961	246.082	269.514	336.84	4634	209.528	231.44	288.01	4462	218.329	242.728	319.109	4018	231.736	254.196	318.476	4211	209.572	229.884	299.532	5447	269.5	295.183	382.089	4081	199.073	215.445	272.515
CCNA_03641	CC_3526		succinate dehydrogenase iron-sulfur protein	complement(3800239..3801021)	1591.74	-1.26992	-0.344732	0.000173215	0.00410766	0.686277	1591.74	-1.37977	-0.464428	4.23397e-07	4.77552e-05	0.0016775	1245.74	-1.08651	-0.119696	0.19265	0.617968	1	17768	1491.12	1636.3	1316.6	19400	1518.34	1662.48	1330.85	17175	1348.08	1476.45	1166.14	16099	1151.85	1272.3	1000.58	15038	1164.34	1294.46	1075.47	11692	1067.04	1170.46	926.734	13750	1082.83	1187.78	978.05	13046	1021.38	1118.72	915.133	13040	1006.54	1089.32	870.767
CCNA_03642	CC_3527		succinate dehydrogenase flavoprotein subunit	complement(3801029..3802816)	938.12	-1.16442	-0.219618	0.00776349	0.061508	1	938.12	-1.25906	-0.332344	5.62343e-05	0.00397857	0.2228	800.719	-1.08127	-0.112726	0.172015	0.591086	1	23486	863.131	947.171	1740.31	24219	830.078	908.878	1661.44	25456	874.991	958.311	1728.4	23351	731.636	808.148	1451.3	21477	728.214	809.594	1535.97	17893	715.106	784.414	1418.24	19585	675.423	740.886	1393.1	19166	657.107	719.73	1344.43	20023	676.827	732.492	1337.07
CCNA_03643	CC_3528		succinate dehydrogenase membrane anchor subunit	complement(3802816..3803271)	868.358	-1.12005	-0.163561	0.0822865	0.276616	1	868.358	-1.2054	-0.269508	0.00421049	0.115048	1	769.964	-1.0762	-0.105947	0.260988	0.677167	1	5423	781.465	857.554	401.843	5831	783.625	858.015	400.011	6026	812.167	889.504	409.151	5426	666.61	736.322	337.234	5536	736.01	818.262	395.919	4394	688.573	755.31	348.278	4774	645.561	708.13	339.579	4762	640.172	701.181	334.038	4958	657.14	711.186	331.078
CCNA_03644	CC_3529	sdhC	succinate dehydrogenase cytochrome B-556 subunit	complement(3803238..3803645)	953.878	-1.12187	-0.165906	0.0935685	0.298153	1	953.878	-1.14961	-0.201148	0.0420479	0.500616	1	844.536	-1.02473	-0.0352418	0.721917	0.919208	1	5206	838.454	920.091	385.763	5549	833.46	912.581	380.666	6237	939.5	1028.96	423.477	5763	791.308	874.06	358.18	5244	779.211	866.29	375.036	4129	723.169	793.258	327.274	4458	673.752	739.052	317.101	5349	803.683	880.275	375.214	5133	760.374	822.91	342.764
CCNA_03645	CC_3530		nucleotide-sugar pyrophosphatase	complement(3803817..3804404)	45.5976	-1.02002	-0.0285947	0.830268	0.928205	1	50.6962	1.13207	0.178964	0.176302	0.772701	1	50.6962	1.15473	0.207559	0.117363	0.503784	1	355	39.6722	43.5349	26.3054	425	44.2937	48.4985	29.1553	391	40.8677	44.7593	26.548	414	39.4439	43.5688	25.7308	391	40.3137	44.8188	27.9632	338	41.0766	45.0577	26.7906	399	41.8423	45.8977	28.3812	400	41.7018	45.6761	28.0587	544	55.9162	60.515	36.3265
CCNA_03646	CC_3531	zapE	cell division protein ZapE	complement(3804414..3805532)	39.7167	-1.05978	-0.0837654	0.462018	0.716027	1	39.7167	-1.00099	-0.00142521	0.989981	0.998635	1	38.9304	1.05873	0.0823402	0.469469	0.816799	1	614	36.0556	39.5663	45.4972	626	34.2827	37.5371	42.9441	699	38.3909	42.0466	47.4604	731	36.5969	40.4241	45.4328	582	31.5316	35.0553	41.6229	515	32.8876	36.075	40.82	601	33.118	36.3279	42.7497	699	38.293	41.9424	49.0325	659	35.5936	38.5209	44.0058
CCNA_03647	CC_3533		lysophospholipid acyltransferase	3805613..3806488	74.8017	-1.04954	-0.0697585	0.604387	0.808788	1	74.8017	-1.07651	-0.106361	0.429586	0.905146	1	70.7329	-1.0257	-0.0366023	0.786005	0.939441	1	880	66.0106	72.4378	65.2077	1035	72.4046	79.2781	71.0018	946	66.3694	72.6893	64.2311	1087	69.5157	76.7854	67.5588	911	63.0474	70.0931	65.1521	730	59.5489	65.3203	57.8614	907	63.8445	70.0323	64.5157	913	63.8909	69.9798	64.0439	865	59.6799	64.5882	57.7618
CCNA_03648	CC_3534		tRNA A37 threonylcarbamoyladenosine biosynthesis protein	3806485..3806931	36.083	1.01207	0.0173058	0.899816	0.96397	1	36.0115	-1.08931	-0.123416	0.372272	0.886454	1	36.083	-1.10246	-0.140722	0.30886	0.71175	1	254	37.3389	40.9744	18.8213	211	28.9271	31.6732	14.4748	235	32.3103	35.387	15.9559	273	34.2147	37.7927	16.9674	237	32.1435	35.7357	16.9495	198	31.6528	34.7206	15.6939	190	26.2099	28.7502	13.5149	217	29.7594	32.5955	15.2218	244	32.9912	35.7045	16.2935
CCNA_03649	CC_3535	amgK	N-acetylmuramate/N-acetylglucosamine kinase AmgK	3806915..3808006	105.835	1.0795	0.110361	0.238317	0.508392	1	102.497	1.05922	0.0830057	0.375088	0.886454	1	105.835	-1.01914	-0.0273554	0.769682	0.936692	1	1413	85.0265	93.3053	104.703	1656	92.9326	101.755	113.603	1633	91.9062	100.658	110.877	1800	92.3437	102.001	111.873	1775	98.5436	109.556	126.943	1476	96.587	105.948	116.991	1606	90.6865	99.476	114.236	1688	94.7594	103.79	118.408	1740	96.3037	104.224	116.191
CCNA_03650	CC_3536	murU	N-acetylmuramate alpha-1-phosphate uridylyltransferase MurU	3808003..3808731	75.2349	1.02863	0.0407257	0.739762	0.88619	1	81.0548	1.12619	0.171456	0.160675	0.756951	1	81.0548	1.09485	0.13073	0.284541	0.698483	1	713	64.2683	70.5259	52.8331	786	66.0732	72.3456	53.9202	835	70.3947	77.0979	56.6945	929	71.3913	78.8572	57.7388	687	57.1323	63.517	49.1322	775	75.9677	83.3305	61.4282	829	70.1208	76.917	58.9675	862	72.4856	79.3936	60.4664	968	80.2535	86.8539	64.6397
CCNA_03651	CC_3537	addB	ATP-dependent nuclease subunit B AddB	3808728..3811718	26.5416	1.06527	0.0912217	0.40385	0.663754	1	26.2549	1.06908	0.0963666	0.377552	0.886454	1	26.5416	1.00357	0.00514496	0.962372	0.995471	1	922	20.2558	22.228	68.3199	1034	21.1853	23.1964	70.9332	1318	27.082	29.6608	89.4891	1327	24.8549	27.4541	82.4751	1058	21.4448	23.8413	75.6651	1081	25.8264	28.3295	85.6824	1059	21.8323	23.9483	75.3276	1192	24.4305	26.7587	83.6148	1283	25.9255	28.0577	85.6744
CCNA_03652	CC_3538	addA	ATP-dependent nuclease subunit A AddA	3811849..3815310	21.1907	-1.01457	-0.0208749	0.845371	0.93495	1	22.2436	1.06945	0.0968674	0.364085	0.882694	1	22.2436	1.08504	0.117742	0.27028	0.685948	1	984	18.6768	20.4953	72.9141	1088	19.2589	21.0872	74.6376	1131	20.0778	21.9897	76.7922	1183	19.1432	21.1451	73.5253	967	16.9337	18.8261	69.157	994	20.517	22.5055	78.7866	1077	19.1827	21.0419	76.608	1140	20.186	22.1097	79.9672	1248	21.7873	23.5792	83.3372
CCNA_03653	CC_3539		thioredoxin	3815434..3815766	475.966	1.00952	0.0136726	0.889296	0.95735	1	580.356	1.24581	0.317081	0.00120104	0.0475854	1	580.356	1.23406	0.303409	0.0019422	0.04275	1	2032	400.972	440.014	150.571	2317	426.395	466.873	158.948	2560	472.473	517.463	173.818	2433	409.313	452.117	151.215	2509	456.782	507.829	179.436	1988	426.606	467.953	157.573	2795	517.556	567.718	198.811	2886	531.281	581.913	202.443	3011	546.491	591.436	201.064
CCNA_03910			hypothetical protein	complement(3815979..3816086)	0.483854	6.45255	2.68987	0.307161	#N/A	1	0.208761	3.69405	1.8852	0.493207	0.918766	1	0.483854	-1.74674	-0.804666	0.631201	0.890922	1	0	0	0	0	0	0	0	0	0	0	0	0	0	0	0	0	0	0	0	0	2	1.32331	1.45156	0.158524	1	0.570948	0.626284	0.0711309	0	0	0	0	0	0	0	0
CCNA_03655	CC_3541		folylpolyglutamate synthase/dihydrofolate synthase	complement(3816172..3817485)	88.446	-1.02057	-0.0293767	0.782747	0.910741	1	90.3364	1.04069	0.0575365	0.588602	0.945885	1	90.3364	1.0621	0.0869132	0.414185	0.779944	1	1470	73.5118	80.6694	108.927	1593	74.2935	81.3462	109.281	2017	94.3391	103.322	136.949	1909	81.3894	89.9008	118.647	1507	69.5297	77.2999	107.776	1535	83.4772	91.5678	121.667	1525	71.564	78.5	108.475	1821	84.9546	93.0509	127.737	1998	91.9002	99.4584	133.42
CCNA_03656	CC_3542		acetyl-coenzyme A carboxylase carboxyl transferase subunit beta	complement(3817495..3818418)	826.923	-1.01409	-0.0201825	0.831335	0.92856	1	826.923	-1.09158	-0.126421	0.182239	0.775544	1	811.032	-1.07642	-0.106238	0.262354	0.678625	1	10207	725.874	796.55	756.336	11476	761.112	833.365	787.262	11680	776.877	850.853	793.044	12389	751.141	829.693	769.996	10754	705.587	784.439	769.095	9654	746.604	818.964	765.197	10375	692.367	759.471	737.983	10029	665.362	728.772	703.501	10473	685.039	741.379	699.351
CCNA_03657	CC_3543		tryptophan synthase alpha chain	complement(3818431..3819258)	253.085	-1.04938	-0.0695374	0.401469	0.662653	1	253.085	1.00806	0.0115809	0.888727	0.981474	1	250.252	1.05784	0.0811183	0.327554	0.726228	1	2722	216.019	237.052	201.699	2957	218.852	239.628	202.852	3476	258.006	282.575	236.012	3228	218.404	241.244	200.625	2788	204.134	226.946	199.39	2659	229.479	251.72	210.758	3026	225.351	247.192	215.242	3148	233.065	255.276	220.822	3143	229.419	248.288	209.879
CCNA_03658	CC_3544		tryptophan synthase beta chain	complement(3819271..3820491)	366.967	-1.14992	-0.201535	0.02958	0.144826	1	366.967	-1.08888	-0.122841	0.184563	0.779564	1	330.788	1.05606	0.0786947	0.395799	0.771855	1	6465	347.927	381.803	479.055	6905	346.56	379.459	473.688	6161	310.111	339.64	418.317	6385	292.956	323.592	396.838	5967	296.274	329.383	426.742	4648	272.023	298.387	368.411	6114	308.766	338.692	434.894	5850	293.706	321.696	410.358	6197	306.748	331.976	413.815
CCNA_03659	CC_3545		N-(5'-phosphoribosyl)anthranilate isomerase	complement(3820514..3821173)	40.742	-1.18279	-0.242194	0.177396	0.431544	1	40.742	-1.146	-0.19661	0.272712	0.834996	1	34.8601	1.0321	0.0455837	0.800313	0.944264	1	414	41.2184	45.2317	30.6773	334	31.0122	33.9562	22.9127	422	39.2961	43.038	28.6528	416	35.3107	39.0034	25.8551	275	25.2605	28.0834	19.6672	301	32.5895	35.748	23.8579	324	30.2706	33.2045	23.0464	347	32.2298	35.3014	24.3409	364	33.3329	36.0744	24.3067
CCNA_03660	CC_3546		Usg protein	complement(3821223..3821492)	20.8887	1.40624	0.49184	0.0349004	0.159662	1	23.9351	1.63316	0.70767	0.00212047	0.0724249	1	23.9351	1.16137	0.215831	0.332962	0.728434	1	55	13.3855	14.6888	4.07548	51	11.5754	12.6743	3.49864	70	15.9337	17.4509	4.75283	94	19.5039	21.5435	5.84225	81	18.1875	20.22	5.79288	72	19.0556	20.9025	5.70688	83	18.9555	20.7926	5.90386	97	22.0232	24.122	6.80422	111	24.8471	26.8906	7.4122
CCNA_03661			hypothetical protein	complement(3821590..3821715)	0	#N/A	#N/A	#N/A	#N/A	#N/A	0	#N/A	#N/A	#N/A	#N/A	#N/A	0	#N/A	#N/A	#N/A	#N/A	#N/A	0	0	0	0	0	0	0	0	0	0	0	0	0	0	0	0	0	0	0	0	0	0	0	0	0	0	0	0	0	0	0	0	0	0	0	0
CCNA_03662	CC_3548		hypothetical protein	complement(3822013..3822399)	141.636	-1.01983	-0.0283218	0.854645	0.939179	1	141.636	-1.13852	-0.18716	0.226839	0.812687	1	138.208	-1.11639	-0.158838	0.305319	0.71129	1	765	129.893	142.54	56.6863	808	127.947	140.093	55.4294	818	129.904	142.274	55.5402	917	132.744	146.626	56.993	741	116.081	129.053	52.9942	686	126.668	138.945	54.3739	849	135.275	148.386	60.3901	512	81.1019	88.8311	35.9151	763	119.16	128.96	50.9505
CCNA_03663	CC_3549		NADP-dependent malic enzyme	complement(3822460..3824760)	407.447	1.15168	0.203737	0.0686521	0.249288	1	366.547	1.04735	0.0667428	0.550935	0.938148	1	407.447	-1.09961	-0.136994	0.220796	0.642287	1	10659	304.393	334.031	789.829	12368	329.392	360.661	848.454	12808	342.094	374.67	869.633	14977	364.641	402.774	930.844	15031	396.026	440.283	1074.97	11134	345.772	379.284	882.505	12213	327.285	359.005	868.722	11329	301.819	330.583	794.691	14425	378.892	410.053	963.252
CCNA_03664	CC_3550		dihydrodipicolinate reductase	3825000..3825773	106.577	1.07671	0.106626	0.400023	0.660891	1	103.065	1.05376	0.0755402	0.551019	0.938148	1	106.577	-1.02178	-0.0310861	0.805951	0.94725	1	903	76.6623	84.1266	66.912	1096	86.776	95.0137	75.1864	1378	109.418	119.837	93.5629	1286	93.0802	102.814	79.9269	1235	96.7339	107.544	88.3236	1080	99.7097	109.374	85.6032	931	74.1701	81.3587	66.2229	1321	104.625	114.596	92.6637	1340	104.636	113.241	89.4806
CCNA_03665	CC_3551		DctA-YdbH superfamily protein	3825824..3829063	42.9528	-1.00894	-0.0128394	0.920403	0.971828	1	42.9528	-1.08139	-0.112893	0.379846	0.887352	1	42.395	-1.07181	-0.100054	0.436483	0.796736	1	1712	34.7211	38.1018	126.859	2046	38.6982	42.3719	140.357	2329	44.178	48.3847	158.134	2330	40.2873	44.5004	144.813	1793	33.5497	37.2989	128.23	1876	41.3754	45.3855	148.696	1778	33.8382	37.1178	126.471	1788	33.8294	37.0534	125.422	2119	39.5278	42.7787	141.5
CCNA_03666	CC_3552		YnbE-like lipoprotein	3829099..3829284	224.829	1.04568	0.0644346	0.640073	0.827632	1	216.054	-1.05238	-0.0736625	0.593804	0.946017	1	224.829	-1.10045	-0.138097	0.316869	0.716981	1	573	202.431	222.141	42.4591	564	185.822	203.462	38.6908	615	203.209	222.559	41.757	667	200.895	221.904	41.4551	607	197.847	219.956	43.4109	552	212.071	232.625	43.7527	612	202.889	222.553	43.5321	537	176.984	193.851	37.6687	534	173.518	187.789	35.6587
CCNA_03667			hypothetical protein	3829300..3829656	468.892	1.25822	0.331381	0.0266293	0.135123	1	436.668	1.18718	0.247537	0.0977987	0.64046	1	468.892	-1.05984	-0.083844	0.574346	0.869926	1	1347	247.933	272.073	99.8123	1854	318.252	348.464	127.186	2682	461.713	505.678	182.101	2419	379.599	419.296	150.345	2412	409.602	455.376	172.499	2423	484.998	532.004	192.052	1983	342.511	375.707	141.053	2614	448.859	491.636	183.363	2416	409.02	442.66	161.332
CCNA_03668			hypothetical protein	complement(3829789..3829977)	33.9786	-1.00803	-0.0115432	0.954523	0.983521	1	33.9786	-1.08863	-0.12252	0.547136	0.938141	1	33.6317	-1.07996	-0.110977	0.586063	0.872164	1	78	27.1186	29.7591	5.77978	107	34.6938	37.9873	7.34028	96	31.217	34.1895	6.51817	111	32.9017	36.3424	6.89882	81	25.9822	28.8858	5.79288	86	32.5156	35.667	6.81655	80	26.1005	28.6301	5.69047	85	27.5695	30.1969	5.96246	96	30.6991	33.2239	6.41055
CCNA_R0081		gsrN		3830130..3830241	1.21967	2.69823	1.43201	0.225377	#N/A	1	0.400029	-1.00702	-0.0100916	0.994223	0.998635	1	1.21967	-2.71717	-1.44211	0.221479	0.643801	1	0	0	0	0	1	0.547157	0.599099	0.0686008	1	0.548736	0.600988	0.0678976	3	1.50058	1.65751	0.186455	1	0.541296	0.601787	0.0715171	2	1.27605	1.39972	0.158524	1	0.550557	0.603917	0.0711309	0	0	0	0	1	0.539633	0.584014	0.0667766
CCNA_03669			outer membrane protein	complement(3830389..3830733)	35.5099	1.29455	0.372446	0.0537922	0.213576	1	27.4831	-1.03625	-0.051368	0.793548	0.972141	1	35.5099	-1.34147	-0.423814	0.0284552	0.238044	1	113	21.5226	23.6182	8.37327	147	26.1113	28.5901	10.0843	155	27.6117	30.241	10.5241	157	25.494	28.1601	9.7578	186	32.6849	36.3375	13.3022	185	38.3184	42.0322	14.6635	131	23.4138	25.6831	9.31815	105	18.657	20.4351	7.3654	169	29.6063	32.0412	11.2852
CCNA_03670	CC_3555		diacylglycerol kinase related protein	3830863..3831717	19.1796	1.10701	0.146673	0.355613	0.623363	1	17.4366	-1.00438	-0.00631074	0.968457	0.998274	1	19.1796	-1.11187	-0.152984	0.335064	0.730393	1	157	12.0661	13.241	11.6337	234	16.7718	18.364	16.0526	263	18.9047	20.7049	17.8571	306	20.0499	22.1467	19.0184	228	16.1667	17.9734	16.3059	190	15.8797	17.4188	15.0598	206	14.8567	16.2966	14.653	241	17.2792	18.9259	16.9053	208	14.7033	15.9125	13.8895
CCNA_03671	CC_3556		metallophosphatase related protein	3831714..3832502	12.8054	-1.00872	-0.0125209	0.951101	0.982382	1	12.8054	-1.07725	-0.107347	0.600013	0.946017	1	12.6683	-1.06794	-0.0948264	0.643544	0.895539	1	137	11.4098	12.5207	10.1517	146	11.3398	12.4163	10.0157	158	12.3073	13.4792	10.7278	172	12.2126	13.4898	10.6901	123	9.45107	10.5072	8.7966	141	12.7702	14.0079	11.176	143	11.1758	12.259	10.1717	125	9.71192	10.6375	8.76833	146	11.1839	12.1037	9.74938
CCNA_03672	CC_3557		superoxide dismutase	complement(3832546..3833166)	2397.4	-1.03245	-0.0460751	0.608737	0.810875	1	2397.4	-1.05663	-0.0794701	0.3773	0.886454	1	2306.11	-1.02342	-0.033395	0.710657	0.916513	1	21166	2239.66	2457.73	1568.39	22403	2210.78	2420.65	1536.86	21347	2112.64	2313.82	1449.41	22604	2039.16	2252.41	1404.87	22766	2222.53	2470.9	1628.16	17390	2001.07	2195.02	1378.37	20979	2083.11	2285.01	1492.25	20686	2042.01	2236.61	1451.05	20475	1992.73	2156.62	1367.25
CCNA_03673	CC_3558		hypothetical protein	complement(3833388..3833789)	735.693	1.3273	0.408498	0.000882186	0.0137261	1	564.748	1.02914	0.0414386	0.736203	0.967408	1	735.693	-1.28972	-0.367059	0.00279784	0.0525358	1	2505	409.465	449.333	185.62	3384	515.863	564.834	232.145	3966	606.328	664.065	269.282	4188	583.63	644.664	260.291	4967	749.067	832.778	355.225	3742	665.17	729.638	296.599	3034	465.382	510.487	215.811	3441	524.724	574.731	241.375	3743	562.743	609.025	249.945
CCNA_03674	CC_3559		hypothetical protein	complement(3833786..3834130)	2143.89	1.20809	0.272722	0.01418	0.0898752	1	1788.09	-1.08787	-0.121502	0.274879	0.836611	1	2143.89	-1.31424	-0.394224	0.000393283	0.0142953	1	8053	1533.82	1683.16	596.725	10037	1782.85	1952.1	688.546	8862	1578.68	1729.01	601.709	11554	1876.16	2072.36	718.099	12124	2130.49	2368.58	867.073	8762	1814.84	1990.74	694.495	8000	1429.85	1568.43	569.047	8070	1433.93	1570.58	566.083	8977	1572.64	1701.98	599.453
CCNA_03675	CC_3560		PAS-family sensor histidine kinase	3834296..3836134	139.743	-1.01424	-0.0204019	0.827688	0.927458	1	139.743	-1.10559	-0.144823	0.122584	0.688907	1	137.242	-1.09007	-0.124421	0.18479	0.606868	1	3540	126.49	138.806	262.313	3665	122.13	133.724	251.422	4008	133.945	146.7	272.134	4397	133.947	147.954	273.28	3258	107.404	119.407	233.003	3387	131.61	144.365	268.461	3138	105.218	115.416	223.209	3515	117.17	128.336	246.565	3609	118.61	128.365	240.997
CCNA_03676	CC_3561		GNAT acetyltransferase protein	3836131..3836574	31.1019	-1.09517	-0.131159	0.418134	0.677653	1	31.1019	-1.06786	-0.0947206	0.557447	0.939295	1	28.5985	1.02558	0.0364383	0.822659	0.95387	1	184	27.2314	29.8828	13.6343	205	28.2944	30.9805	14.0632	214	29.6218	32.4425	14.5301	201	25.3612	28.0134	12.4925	192	26.2163	29.146	13.7313	156	25.1071	27.5405	12.3649	197	27.3592	30.0109	14.0128	176	24.2998	26.6156	12.3458	198	26.9525	29.1691	13.2218
CCNA_03677	CC_3562		CoA-transferase family III protein	complement(3836597..3837808)	42.2812	1.02984	0.0424181	0.756106	0.895133	1	41.3932	1.02332	0.0332538	0.807548	0.972141	1	42.2812	-1.00637	-0.00916431	0.946452	0.994169	1	609	33.0179	36.2328	45.1267	748	37.8207	41.411	51.3134	827	41.9357	45.929	56.1513	851	39.3354	43.449	52.891	696	34.8144	38.705	49.7759	691	40.7409	44.6895	54.7702	723	36.7837	40.3488	51.4276	767	38.794	42.4912	53.8025	766	38.1982	41.3397	51.1509
CCNA_03678	CC_3563		putative outer membrane protein	3837928..3838554	47.1347	-1.0344	-0.0487965	0.789245	0.912482	1	47.1347	-1.46639	-0.552268	0.00273575	0.0846799	1	45.2619	-1.41762	-0.503471	0.00636543	0.0902165	1	458	47.9991	52.6726	33.9377	466	45.5458	49.8695	31.968	362	35.4831	38.862	24.5789	442	39.4923	43.6222	27.471	448	43.3175	48.1583	32.0397	352	40.1171	44.0053	27.9003	282	27.7333	30.4212	20.0589	313	30.6019	33.5184	21.9559	294	28.3398	30.6705	19.6323
CCNA_03679	CC_3564		PaaI thioesterase family protein	complement(3838736..3839164)	46.6818	-1.36652	-0.450507	0.00250776	0.0304519	1	46.6818	-1.21577	-0.281873	0.0562256	0.5514	1	37.667	1.12399	0.168633	0.263004	0.678625	1	315	48.249	52.9468	23.3414	281	40.1402	43.9507	19.2768	275	39.3964	43.1478	18.6718	229	29.9044	33.0317	14.2327	168	23.7413	26.3945	12.0149	236	39.3106	43.1206	18.7059	218	31.3342	34.3712	15.5065	253	36.1523	39.5976	17.7471	256	36.0661	39.0323	17.0948
CCNA_03680	CC_3565		aminopeptidase N	complement(3839161..3842748)	173.349	-1.02419	-0.0344841	0.731034	0.881883	1	173.349	1.00978	0.0140374	0.888691	0.981474	1	171.8	1.0342	0.0485215	0.628584	0.889741	1	8741	160.082	175.669	647.706	9527	162.717	178.164	653.559	8860	151.762	166.213	601.573	9479	148.002	163.479	589.135	9278	156.767	174.286	663.535	7637	152.099	166.84	605.325	8992	154.534	169.512	639.609	9223	157.577	172.594	646.962	9506	160.126	173.295	634.778
CCNA_03681	CC_3566		ABC transporter ATP-binding protein	complement(3842762..3843646)	246.761	-1.06501	-0.0908694	0.256666	0.524466	1	246.761	-1.01218	-0.0174677	0.827173	0.973582	1	239.303	1.05219	0.0734017	0.35953	0.744949	1	3059	227.128	249.243	226.671	3437	237.994	260.587	235.781	3030	210.417	230.453	205.73	3282	207.755	229.482	203.981	3003	205.714	228.704	214.766	2633	212.6	233.205	208.697	2996	208.746	228.978	213.108	3217	222.833	244.07	225.662	3313	226.253	244.861	221.231
CCNA_03682	CC_3567		fumarylpyruvate hydrolase	3843950..3844630	209.544	1.01503	0.0215164	0.849123	0.936436	1	210.102	1.0303	0.0430589	0.703284	0.966627	1	210.102	1.01504	0.0215425	0.848861	0.958446	1	1898	183.14	200.972	140.641	2070	186.274	203.958	142.004	2210	199.446	218.438	150.054	2345	192.909	213.083	145.745	2146	191.045	212.395	153.476	1765	185.205	203.155	139.898	2150	194.676	213.544	152.931	2001	180.124	197.29	140.363	2285	202.794	219.473	152.585
CCNA_03683	CC_3568		maleylpyruvate isomerase	3844670..3845302	249.061	-1.00955	-0.0137166	0.88896	0.95735	1	249.061	-1.01037	-0.0148768	0.879596	0.981474	1	244.838	-1.0008	-0.00116015	0.990578	0.997861	1	2215	229.935	252.323	164.131	2312	223.828	245.076	158.605	2349	228.066	249.783	159.491	2374	210.104	232.076	147.548	2537	242.979	270.133	181.439	1876	211.78	232.305	148.696	2339	227.849	249.932	166.375	2150	208.213	228.056	150.815	2397	228.866	247.688	160.063
CCNA_03684	CC_3569		carbonic anhydrase	3845303..3845971	233.713	-1.00936	-0.0134348	0.886205	0.956874	1	233.713	-1.02002	-0.0286019	0.76057	0.968246	1	230.019	-1.01057	-0.0151671	0.871669	0.968196	1	2098	206.07	226.134	155.461	2207	202.165	221.357	151.402	2521	231.594	253.647	171.17	2628	220.068	243.082	163.334	2263	205.074	227.992	161.843	1869	199.636	218.984	148.141	2208	203.513	223.238	157.057	2107	193.068	211.468	147.799	2453	221.609	239.835	163.803
CCNA_03685	CC_3570	pbpZ	multimodular transpeptidase-transglycosylase PbpZ	complement(3846049..3848232)	18.9829	1.04453	0.0628596	0.604528	0.808788	1	18.7081	1.04503	0.0635449	0.60028	0.946017	1	18.9829	1.00048	0.000685309	0.995485	0.999104	1	539	16.217	17.796	39.9397	574	16.1061	17.635	39.3768	626	17.6158	19.2932	42.5039	671	17.2118	19.0118	41.7037	585	16.2389	18.0536	41.8375	554	18.1264	19.8832	43.9113	609	17.1943	18.8608	43.3187	574	16.1113	17.6468	40.2642	655	18.1261	19.6169	43.7387
CCNA_03686	CC_3571		alpha2 macroglobulin domain-containing extracellular protein	complement(3848258..3853318)	100.672	1.10798	0.147934	0.11446	0.333898	1	93.8866	1.04855	0.0683894	0.465642	0.91728	1	100.672	-1.05668	-0.0795448	0.395863	0.771855	1	6127	79.5512	87.2968	454.009	6524	78.9965	86.4957	447.551	7519	91.3072	100.002	510.522	8915	98.683	109.003	554.081	6728	80.5939	89.6005	481.167	6677	94.2757	103.413	529.234	6886	83.8978	92.0293	489.807	6958	84.2792	92.3111	488.08	7530	89.9239	97.3195	502.828
CCNA_03687	CC_3572		carbonic anhydrase	complement(3853392..3854219)	79.4971	-1.13835	-0.186948	0.0568077	0.22193	1	87.0498	1.11641	0.158868	0.102038	0.650177	1	87.0498	1.27087	0.345817	0.000401891	0.0144754	1	946	75.0751	82.3849	70.0983	862	63.798	69.8544	59.1339	1061	78.7528	86.2519	72.0394	963	65.1558	71.9696	59.852	771	56.4517	62.7603	55.1397	780	67.3161	73.8404	61.8245	1033	76.929	84.385	73.4782	1079	79.8847	87.4978	75.6882	1130	82.483	89.2667	75.4575
CCNA_03688	CC_3573		AsnC-family transcriptional regulator	complement(3854292..3854765)	24.6379	1.00276	0.00396969	0.983057	0.994387	1	27.6862	1.1468	0.197608	0.286344	0.842382	1	27.6862	1.14364	0.193639	0.296317	0.708157	1	169	23.4284	25.7096	12.5229	174	22.4958	24.6313	11.9365	166	21.5234	23.5729	11.271	181	21.3923	23.6294	11.2494	183	23.4059	26.0216	13.0876	145	21.8597	23.9784	11.493	189	24.5869	26.9699	13.4437	168	21.7272	23.7978	11.7846	234	29.8369	32.2908	15.6257
CCNA_03689	CC_3574		alanine dehydrogenase	3854885..3855997	1725.55	-1.11167	-0.152727	0.351198	0.618749	1	1725.55	-1.39421	-0.479453	0.00343013	0.0999278	1	1541.28	-1.25416	-0.326726	0.0461484	0.309928	1	35611	2102.44	2307.15	2638.76	18783	1034.19	1132.37	1288.53	28724	1586.1	1737.13	1950.29	29022	1460.8	1613.56	1803.76	28360	1544.77	1717.4	2028.22	18358	1178.65	1292.89	1455.1	22925	1270.09	1393.19	1630.68	18725	1031.33	1129.62	1313.5	19041	1033.98	1119.01	1271.49
CCNA_03690	CC_3575		spore coat polysaccharide biosynthesis protein spsF	complement(3856093..3856797)	98.1497	1.12799	0.17376	0.104891	0.317315	1	91.437	1.0641	0.0896291	0.403424	0.897788	1	98.1497	-1.06005	-0.0841308	0.431261	0.791411	1	766	71.3961	78.3477	56.7604	899	78.1449	85.5633	61.6721	1037	90.4005	99.0087	70.4098	1084	86.1385	95.1466	67.3723	1095	94.1625	104.685	78.3112	851	86.2572	94.6172	67.4521	975	85.2777	93.5429	69.3526	1032	89.7352	98.2871	72.3913	889	76.213	82.481	59.3644
CCNA_03691	CC_3576	kidO	bifunctional regulator KidO	complement(3856964..3857842)	255.904	-1.0851	-0.117822	0.111992	0.329885	1	255.904	-1.03114	-0.0442362	0.550107	0.938148	1	243.517	1.05233	0.0735858	0.32108	0.719525	1	2988	223.371	245.12	221.41	3352	233.693	255.877	229.95	3483	243.526	266.715	236.487	3371	214.846	237.314	209.513	2937	202.567	225.204	210.046	2708	220.148	241.485	214.642	3161	221.746	243.238	224.845	3233	225.47	246.958	226.784	3230	222.09	240.356	215.688
CCNA_03692	CC_3577		xanthine and CO dehydrogenases maturation factor, XdhC/CoxF family	3857835..3858917	34.9459	1.16021	0.214388	0.09782	0.306655	1	30.7539	1.03624	0.0513537	0.692746	0.966058	1	34.9459	-1.11964	-0.163034	0.207125	0.626344	1	404	24.5125	26.8992	29.9363	453	25.633	28.0664	31.0761	576	32.687	35.7996	39.109	673	34.8132	38.4538	41.828	491	27.4856	30.5572	35.1149	495	32.6612	35.8267	39.2348	536	30.518	33.4759	38.1262	465	26.3207	28.8291	32.6182	496	27.6802	29.9567	33.1212
CCNA_03693	CC_3578		creatinine amidohydrolase family protein	complement(3859081..3859836)	122.634	1.00927	0.0133175	0.906646	0.967395	1	122.241	-1.02307	-0.0329025	0.772067	0.971139	1	122.634	-1.03256	-0.04622	0.684074	0.912032	1	1263	109.778	120.467	93.5879	1323	107.243	117.423	90.7588	1447	117.633	128.834	98.2478	1523	112.859	124.661	94.6568	1363	109.302	121.516	97.4778	1174	110.969	121.724	93.0538	1263	103.015	113	89.8383	1332	108.008	118.301	93.4353	1392	111.284	120.437	92.953
CCNA_03694	CC_3579		AcoR-family transcriptional regulator	3860040..3860984	47.1245	1.25492	0.327596	0.0171153	0.100424	1	37.6588	-1.14662	-0.197391	0.155568	0.744397	1	47.1245	-1.43892	-0.524986	0.000143015	0.00682681	0.566625	530	36.8535	40.4418	39.2728	528	34.2399	37.4903	36.2212	492	31.9974	35.0443	33.4056	700	41.4976	45.8373	43.5061	601	38.5563	42.8651	42.9818	635	48.0172	52.671	50.3315	484	31.5816	34.6425	34.4273	438	28.4128	31.1206	30.7242	446	28.5246	30.8705	29.7824
CCNA_03695	CC_3580		aldehyde dehydrogenase	3861098..3862618	33.6215	1.27717	0.352952	0.00793842	0.0626094	1	26.4707	-1.27419	-0.349585	0.00962463	0.206123	1	33.6215	-1.62736	-0.702537	1.61685e-07	2.66914e-05	0.000640594	539	23.286	25.5533	39.9397	626	25.2218	27.6161	42.9441	593	23.9611	26.2427	40.2633	823	30.3129	33.4829	51.1507	760	30.2926	33.6779	54.353	654	30.7258	33.7038	51.8375	425	17.2298	18.8997	30.2306	548	22.0863	24.1912	38.4404	420	16.6892	18.0618	28.0462
CCNA_03696	CC_3581		acetyl-coenzyme A synthetase	3862731..3864674	126.803	1.15304	0.205439	0.00862816	0.0658466	1	111.106	1.02259	0.0322341	0.680758	0.965488	1	126.803	-1.12756	-0.173205	0.0267114	0.230676	1	2855	96.5039	105.9	211.555	3397	107.085	117.251	233.037	3144	99.3957	108.86	213.47	4095	118.009	130.35	254.511	3720	116.011	128.976	266.044	3003	110.386	121.085	238.024	3098	98.2664	107.79	220.363	3121	98.4169	107.796	218.928	3499	108.784	117.73	233.651
CCNA_03697	CC_3582		ligand-binding SRPBCC domain protein	3864708..3865265	36.526	1.02266	0.0323306	0.820013	0.924703	1	35.8376	-1.14393	-0.194	0.175785	0.772701	1	36.526	-1.16986	-0.226331	0.11395	0.495031	1	269	31.6777	34.762	19.9328	287	31.5194	34.5116	19.6884	317	34.9145	38.2392	21.5235	378	37.9503	41.919	23.4933	238	25.858	28.7477	17.0211	277	35.4732	38.9113	21.9556	235	25.9689	28.4858	16.7158	227	24.9381	27.3148	15.9233	311	33.6855	36.4559	20.7675
CCNA_03698	CC_3583		putative thiol-disulfide oxidoreductase	3865250..3865684	9.94497	1.15512	0.208046	0.494712	#N/A	1	8.63468	-1.28505	-0.361824	0.247405	0.830631	1	9.94497	-1.48439	-0.569871	0.066231	0.373267	1	50	7.55294	8.28834	3.70499	50	7.04386	7.71254	3.43004	64	9.04215	9.90317	4.34545	76	9.78772	10.8113	4.72352	53	7.38651	8.21197	3.79041	60	9.85637	10.8116	4.75573	42	5.9536	6.53063	2.9875	34	4.79139	5.24802	2.38499	53	7.36382	7.96944	3.53916
CCNA_03699	CC_3584		peptidase, M16 family	3865772..3868618	254.349	1.09335	0.128749	0.249353	0.519261	1	234.114	-1.05371	-0.075484	0.499592	0.92279	1	254.349	-1.15207	-0.204234	0.06769	0.378269	1	8642	199.463	218.884	640.37	10957	235.849	258.239	751.659	9526	205.638	225.22	646.793	11265	221.667	244.848	700.137	11107	236.517	262.948	794.34	9271	232.699	255.252	734.84	8979	194.474	213.322	638.684	10004	215.406	235.935	701.747	8904	189.023	204.569	594.579
CCNA_R0197				complement(3866270..3866732)	34.4701	-1.06755	-0.0943065	0.540307	0.770446	1	34.4701	-1.18984	-0.25077	0.105606	0.655814	1	32.0854	-1.11455	-0.156464	0.314951	0.716196	1	199	28.2428	30.9927	14.7458	277	36.6631	40.1435	19.0024	222	29.4682	32.2742	15.0733	266	32.1853	35.5511	16.5323	210	27.4974	30.5703	15.0186	178	27.4722	30.1348	14.1087	228	30.365	33.308	16.2178	195	25.8182	28.2787	13.6786	168	21.9303	23.7339	11.2185
CCNA_03700	CC_3585		large-conductance mechanosensitive channel	complement(3868697..3869116)	183.046	-1.03513	-0.0498154	0.612241	0.81205	1	215.511	1.19939	0.262301	0.00718444	0.169298	1	215.511	1.24153	0.312116	0.00140331	0.0361033	1	1011	158.175	173.576	74.9148	1141	166.482	182.286	78.2735	1206	176.473	193.278	81.8845	1189	158.595	175.18	73.8982	983	141.892	157.748	70.3013	1050	178.647	195.961	83.2253	1196	175.591	192.609	85.0725	1421	207.404	227.17	99.6784	1456	209.521	226.753	97.2267
CCNA_03701	CC_3586	ihfB	integration host factor beta-subunit	complement(3869198..3869488)	113.65	-1.05488	-0.0770775	0.59033	0.800424	1	115.118	1.03242	0.0460251	0.746921	0.967408	1	115.118	1.08907	0.123103	0.389165	0.768533	1	441	99.582	109.278	32.678	454	95.6077	104.684	31.1447	549	115.947	126.988	37.2758	519	99.9152	110.364	32.2567	365	76.0418	84.5397	26.1037	474	116.397	127.678	37.5703	551	116.756	128.072	39.1931	402	84.6848	92.7553	28.1989	554	115.062	124.525	36.9942
CCNA_03702	CC_3587		SSU ribosomal protein S1P	complement(3869691..3871400)	3476.87	-1.15008	-0.201731	0.00223271	0.0283027	1	3476.87	-1.06777	-0.0946016	0.1516	0.735757	1	3194.33	1.07708	0.10713	0.104471	0.471968	1	83749	3218.24	3531.59	6205.78	89535	3208.68	3513.29	6142.17	86013	3091.36	3385.72	5840.08	83861	2747.4	3034.71	5212.09	75912	2691.33	2992.09	5429	65269	2727.51	2991.86	5173.37	80470	2901.74	3182.97	5723.9	85676	3071.39	3364.1	6009.88	79368	2805.21	3035.92	5299.92
CCNA_03703	CC_3588		cytidylate kinase	complement(3871549..3872190)	68.9825	-1.03415	-0.0484501	0.705555	0.866044	1	68.9825	-1.07682	-0.106773	0.40534	0.897788	1	66.4495	-1.04125	-0.0583225	0.649922	0.897209	1	519	53.1211	58.2933	38.4578	686	65.4816	71.6978	47.0601	734	70.2655	76.9564	49.8368	665	58.0288	64.0973	41.3308	594	56.0924	62.3609	42.4811	597	66.4499	72.8902	47.3195	551	52.922	58.0513	39.1931	679	64.8346	71.0135	47.6296	584	54.9787	59.5003	38.9975
CCNA_03704	CC_3589		3-phosphoshikimate 1-carboxyvinyltransferase	complement(3872305..3873636)	179.007	-1.05451	-0.0765776	0.347516	0.6154	1	179.007	-1.06929	-0.0966559	0.235664	0.817295	1	168.921	-1.01401	-0.0200783	0.805604	0.94725	1	3251	160.379	175.995	240.898	3404	156.609	171.476	233.517	3751	173.071	189.551	254.684	4040	169.916	187.685	251.092	2996	136.361	151.6	214.265	2846	152.681	167.479	225.58	3250	150.452	165.034	231.175	3184	146.535	160.5	223.347	3405	154.5	167.207	227.374
CCNA_03705	CC_3590		hypothetical protein	3873755..3874225	1140.33	-1.16478	-0.220062	0.0834356	0.277625	1	1140.33	1.01721	0.024623	0.84633	0.977174	1	1139.15	1.18483	0.244685	0.0542373	0.338407	1	7408	1033.51	1134.14	548.931	7599	988.703	1082.56	521.297	8427	1099.6	1204.3	572.173	8896	1058.11	1168.76	552.9	4900	630.707	701.191	350.434	6392	969.774	1063.76	506.644	6836	894.955	981.695	486.251	8237	1072.06	1174.23	577.798	9084	1165.66	1261.53	606.599
CCNA_R0089				3874441..3874516	0	#N/A	#N/A	#N/A	#N/A	#N/A	0	#N/A	#N/A	#N/A	#N/A	#N/A	0	#N/A	#N/A	#N/A	#N/A	#N/A	0	0	0	0	0	0	0	0	0	0	0	0	0	0	0	0	0	0	0	0	0	0	0	0	0	0	0	0	0	0	0	0	0	0	0	0
CCNA_03706	CC_3592		small heat shock protein	3874686..3875114	179.183	1.10858	0.148713	0.184027	0.440604	1	163.738	1.02445	0.0348495	0.755906	0.968246	1	179.183	-1.08212	-0.113863	0.308615	0.71175	1	915	140.152	153.798	67.8012	1081	154.418	169.077	74.1574	1054	150.996	165.374	71.5641	1228	160.361	177.131	76.3221	1209	170.853	189.946	86.4641	933	155.41	170.472	73.9516	968	139.136	152.621	68.8547	970	138.607	151.817	68.0422	1225	172.582	186.776	81.8013
CCNA_03707	CC_3593		hypothetical protein	3875200..3875469	68.5566	1.22636	0.294384	0.0466848	0.195136	1	56.4481	-1.03241	-0.0460225	0.759088	0.968246	1	68.5566	-1.26611	-0.340406	0.0216295	0.202348	1	211	51.3516	56.3515	15.635	241	54.6995	59.8922	16.5328	213	48.4838	53.1006	14.4622	322	66.8112	73.7981	20.0128	298	66.9122	74.3898	21.3121	198	52.403	57.4819	15.6939	186	42.4785	46.5956	13.2303	203	46.0898	50.4822	14.2398	264	59.0958	63.956	17.629
CCNA_03708	CC_3594		transposase	complement(3875483..3875851)	19.8423	-1.49378	-0.578967	0.594572	0.803824	1	19.8423	-3.9791	-1.99244	0.0688353	0.570887	1	13.0651	-2.66378	-1.41348	0.197397	0.622893	1	187	33.3005	36.5428	13.8566	0	0	0	0	126	20.9858	22.9841	8.5551	71	10.7793	11.9065	4.41276	118	19.3869	21.5534	8.43902	27	5.22868	5.73545	2.14008	0	0	0	0	0	0	0	0	84	13.7584	14.89	5.60923
CCNA_03709	CC_3595		transposase	complement(3875866..3876276)	36.5919	-1.27783	-0.353695	0.170936	0.422912	1	43.9235	1.21853	0.285148	0.264153	0.834922	1	43.9235	1.55708	0.638843	0.0129835	0.142882	1	256	40.9292	44.9143	18.9695	304	45.3275	49.6305	20.8546	93	13.9066	15.2309	6.31448	151	20.5822	22.7346	9.38489	192	28.3212	31.4862	13.7313	164	28.5139	31.2775	12.999	252	37.8076	41.4719	17.925	241	35.9457	39.3714	16.9053	320	47.057	50.9272	21.3685
CCNA_03710	CC_3596		nitrogen regulatory IIA protein	complement(3876441..3876983)	437.887	1.19079	0.251924	0.00180647	0.0245034	1	408.1	1.1244	0.16916	0.0362534	0.468438	1	437.887	-1.05904	-0.0827636	0.304238	0.71129	1	2633	318.63	349.653	195.105	2970	335.187	367.006	203.744	3168	358.564	392.707	215.1	3918	404.224	446.496	243.51	3431	383.066	425.875	245.375	3057	402.3	441.291	242.305	2861	324.891	356.38	203.505	3586	404.839	443.421	251.546	3524	392.24	424.5	235.321
CCNA_03711	CC_3597		ribosome-associated factor Y	complement(3876991..3877617)	1173.14	1.24106	0.311571	0.00504692	0.0477125	1	1063.98	1.13913	0.187933	0.0908293	0.624399	1	1173.14	-1.08948	-0.123638	0.265633	0.680143	1	7950	833.172	914.295	589.093	9327	911.601	998.14	639.839	8793	861.888	943.959	597.024	10922	975.87	1077.92	678.819	11785	1139.5	1266.84	842.829	9396	1070.85	1174.64	744.748	9692	953.16	1045.54	689.401	10485	1025.12	1122.81	735.488	9812	945.815	1023.6	655.212
CCNA_03712	CC_3598		ExoD-family ABC transport membrane permease	complement(3877681..3878295)	81.321	-1.16398	-0.219068	0.0804839	0.274573	1	81.321	-1.08221	-0.113986	0.361553	0.879358	1	73.745	1.07556	0.105083	0.402779	0.773769	1	723	77.25	84.7715	53.5741	798	79.5166	87.0652	54.7434	659	65.8554	72.1263	44.7445	720	65.5865	72.4453	44.7491	596	58.7522	65.3179	42.6242	555	64.4871	70.7372	43.9905	618	61.9631	67.9687	43.9589	681	67.8804	74.3495	47.7699	742	72.9197	78.9169	49.5482
CCNA_03713	CC_3599		RNA polymerase sigma-54 factor rpoN	complement(3878345..3879838)	136.211	-1.1768	-0.234871	0.0131076	0.0861557	1	136.211	1.01632	0.0233482	0.80466	0.972141	1	135.836	1.196	0.258219	0.00636333	0.0902165	1	3017	132.697	145.617	223.559	2930	120.184	131.593	201	2917	119.996	131.422	198.057	2811	105.407	116.43	174.708	2302	93.413	103.852	164.632	2395	114.554	125.656	189.833	2889	119.239	130.795	205.497	3179	130.44	142.872	222.996	3057	123.669	133.84	204.136
CCNA_03714	CC_3600		ABC transporter ATP-binding protein	complement(3879977..3880735)	350.284	-1.16255	-0.217295	0.0197548	0.110885	1	350.284	-1.14723	-0.198158	0.0334536	0.450827	1	299.811	1.01335	0.0191372	0.837567	0.956442	1	3740	323.791	355.317	277.133	3847	310.607	340.093	263.907	4008	324.539	355.443	272.134	3875	286.014	315.924	240.837	3146	251.287	279.369	224.993	2945	277.267	304.14	233.427	3609	293.201	321.618	256.711	3097	250.133	273.971	217.244	3517	280.057	303.09	234.853
CCNA_03715	CC_3601		OstA-like protein	complement(3880744..3881304)	565.345	-1.13716	-0.185437	0.0212163	0.115825	1	565.345	-1.07314	-0.101838	0.20527	0.80787	1	517.009	1.05966	0.0835991	0.299261	0.71041	1	4694	549.813	603.347	347.824	4769	520.948	570.402	327.157	4353	476.878	522.287	295.558	4533	452.668	500.007	281.733	3905	421.999	469.158	279.274	3689	469.895	515.437	292.398	4358	479.01	525.436	309.988	4270	466.592	511.059	299.526	4413	475.431	514.532	294.685
CCNA_03716	CC_3602		LptC-related lipopolysaccharide assembly protein	complement(3881363..3882025)	97.5936	-1.05985	-0.083862	0.564716	0.783915	1	97.5936	-1.05205	-0.073197	0.615038	0.948164	1	91.6039	1.00742	0.010665	0.941661	0.994169	1	851	84.3434	92.5556	63.0589	894	82.6331	90.4776	61.3291	1081	100.206	109.748	73.3973	963	81.3711	89.8805	59.852	862	78.8218	87.6304	61.6477	823	88.7036	97.3007	65.2328	728	67.7077	74.27	51.7833	1030	95.2349	104.311	72.251	958	87.331	94.5134	63.972
CCNA_03717	CC_3603		ribonuclease D	complement(3881992..3882609)	423.98	-1.14019	-0.189269	0.0381865	0.169577	1	423.98	-1.06504	-0.0909074	0.318912	0.85364	1	390.644	1.07056	0.0983614	0.281647	0.696332	1	3812	405.321	444.786	282.468	4021	398.727	436.579	275.844	3586	356.618	390.576	243.481	3728	337.944	373.285	231.701	3253	319.116	354.778	232.645	3013	348.39	382.156	238.817	3664	365.584	401.017	260.624	3573	354.419	388.195	250.634	3616	353.636	382.72	241.464
CCNA_R0090				complement(3882765..3882851)	0	1.02139	0.0305391	0.992781	#N/A	1	0.259152	3.69405	1.8852	0.487291	0.91728	1	0.259152	3.61668	1.85466	0.491336	0.816799	1	0	0	0	0	0	0	0	0	0	0	0	0	0	0	0	0	0	0	0	0	0	0	0	0	1	0.708762	0.777456	0.0711309	0	0	0	0	0	0	0	0
CCNA_03718	CC_3604		NADH-ubiquinone oxidoreductase subunit	3883021..3883980	574.921	1.05044	0.0709873	0.459129	0.713245	1	550.288	-1.00091	-0.00131248	0.989081	0.998635	1	574.921	-1.05139	-0.0722998	0.450843	0.805659	1	6676	456.962	501.455	494.69	7907	504.743	552.659	542.426	8511	544.867	596.751	577.877	9738	568.271	627.699	605.232	7749	489.359	544.046	554.186	6773	504.156	553.018	536.843	7601	488.224	535.544	540.666	7234	461.934	505.956	507.441	8469	533.184	577.035	565.531
CCNA_R0198				3884073..3884162	0	1.02139	0.0305391	0.99276	#N/A	1	0.242258	3.69397	1.88517	0.485351	0.91728	1	0.242258	3.6166	1.85463	0.489369	0.816799	1	0	0	0	0	0	0	0	0	0	0	0	0	0	0	0	0	0	0	0	0	0	0	0	0	0	0	0	0	0	0	0	0	1	0.671543	0.726773	0.0667766
CCNA_03719	CC_3605		undecaprenyl diphosphatase	complement(3884181..3884981)	197.435	-1.07224	-0.100623	0.260935	0.527928	1	214.448	1.10666	0.146212	0.101126	0.650177	1	214.448	1.1866	0.246835	0.0057221	0.0840268	1	2076	170.306	186.888	153.831	2387	182.621	199.957	163.75	2445	187.598	205.461	166.01	2359	164.988	182.242	146.616	2135	161.591	179.65	152.689	1919	171.197	187.79	152.104	2620	201.692	221.24	186.363	2415	184.823	202.437	169.404	2690	202.972	219.665	179.629
CCNA_03721	CC_3606	gltD	glutamate synthase (NADPH) small chain GltD	3885212..3886657	341.176	1.18391	0.243557	0.0105147	0.0748396	1	326.192	1.14614	0.196783	0.0387358	0.481101	1	341.176	-1.03295	-0.0467744	0.622886	0.889195	1	5460	248.119	272.277	404.584	6039	255.933	280.229	414.28	6817	289.738	317.328	462.858	8140	315.365	348.345	505.914	7247	303.838	337.793	518.284	6224	307.579	337.389	493.328	6808	290.316	318.454	484.259	6457	273.738	299.825	452.937	7965	332.915	360.295	531.876
CCNA_03722	CC_3607	gltB	glutamate synthase (NADPH) large chain GltB	3886784..3891310	552.414	-1.14479	-0.195084	0.0110215	0.0770601	1	552.414	-1.13753	-0.185902	0.0154143	0.28538	1	480.235	1.00639	0.00918253	0.904778	0.982926	1	35925	521.46	572.233	2662.03	36394	492.662	539.431	2496.66	36693	498.143	545.577	2491.37	37461	463.581	512.061	2328.26	30587	409.618	455.394	2187.49	27332	431.435	473.25	2166.39	32821	447.055	490.384	2334.59	28648	387.932	424.903	2009.56	35654	476.008	515.156	2380.85
CCNA_03723			PaaI thioesterase family protein	complement(3891390..3891827)	46.2413	1.15163	0.203679	0.45063	0.70632	1	46.7807	1.19334	0.25501	0.344477	0.872277	1	46.7807	1.03622	0.0513317	0.848737	0.958446	1	241	36.1558	39.6762	17.858	246	34.4184	37.6858	16.8758	279	39.1481	42.8759	18.9434	308	39.3943	43.5141	19.1427	164	22.6998	25.2366	11.7288	391	63.7907	69.9733	30.9915	277	38.9965	42.7761	19.7033	465	65.0805	71.2828	32.6182	176	24.2859	26.2833	11.7527
CCNA_03724	CC_3609		hypothetical protein	3891918..3892646	14.1112	-1.09238	-0.12748	0.553088	0.775881	1	14.1112	-1.15796	-0.211588	0.325891	0.857111	1	12.7794	-1.06003	-0.0841079	0.697619	0.915221	1	140	12.6193	13.848	10.374	156	13.1138	14.3587	10.7017	153	12.8987	14.1269	10.3883	146	11.2197	12.3931	9.07413	162	13.4723	14.9778	11.5858	102	9.99833	10.9674	8.08475	138	11.6727	12.804	9.81606	130	10.9317	11.9735	9.11906	124	10.2804	11.1259	8.2803
CCNA_03725	CC_3610		ATP-dependent DNA ligase	3892732..3894357	10.3565	1.07965	0.110561	0.371409	0.638114	1	9.96393	1.05093	0.0716681	0.562579	0.939295	1	10.3565	-1.02733	-0.0388933	0.751765	0.930379	1	222	8.97155	9.84508	16.4501	237	8.93219	9.78013	16.2584	226	8.54219	9.3556	15.3449	283	9.75041	10.7701	17.5889	242	9.02293	10.0313	17.3071	213	9.36082	10.2681	16.8829	240	9.10145	9.98357	17.0714	260	9.80223	10.7364	18.2381	228	8.47482	9.17182	15.2251
CCNA_03726	CC_3611		3-amino-5-hydroxybenzoic acid synthase family	complement(3894358..3895518)	120.302	1.02527	0.0360041	0.746351	0.889263	1	120.897	1.04284	0.0605205	0.586442	0.945723	1	120.897	1.01714	0.0245164	0.825548	0.954368	1	2021	114.385	125.522	149.756	1913	100.975	110.56	131.233	2042	108.095	118.388	138.647	2368	114.263	126.213	147.175	2068	107.987	120.055	147.897	1698	104.511	114.64	134.587	2045	108.613	119.14	145.463	1997	105.443	115.492	140.083	2273	118.327	128.059	151.783
CCNA_03727	CC_3612	mcsS	small-conductance mechanosensitive channel mcsS	3895656..3896642	67.3318	-1.07106	-0.0990451	0.309486	0.576954	1	67.3318	-1.03178	-0.0451366	0.642479	0.954612	1	64.0414	1.03807	0.0539085	0.580436	0.870055	1	913	60.7839	66.7022	67.653	1001	62.1509	68.0509	68.6694	986	61.3961	67.2424	66.947	1040	59.0301	65.2032	64.6376	843	51.7801	57.5667	60.2889	818	59.2231	64.963	64.8365	976	60.9751	66.8849	69.4237	860	53.4138	58.5042	60.3261	1007	61.6636	66.735	67.244
CCNA_03728	CC_3613		hypothetical protein	complement(3896761..3897006)	50.9916	-1.16256	-0.217299	0.254897	0.522765	1	52.2	1.04423	0.0624448	0.740547	0.967408	1	52.2	1.21398	0.279744	0.141602	0.546809	1	192	51.2863	56.2798	14.2271	194	48.3278	52.9156	13.3085	160	39.9729	43.7793	10.8636	190	43.2689	47.7938	11.8088	155	38.1988	42.4676	11.0851	125	36.3103	39.8295	9.90778	186	46.6227	51.1415	13.2303	212	52.8291	57.8638	14.8711	179	43.9779	47.5948	11.953
CCNA_03729	CC_3614		transaldolase-like protein	complement(3897144..3897797)	406.72	1.02764	0.0393343	0.635901	0.824377	1	435.129	1.11301	0.154466	0.0626656	0.570887	1	435.129	1.08307	0.115131	0.165192	0.582497	1	3605	362.212	397.479	267.129	3875	363.098	397.567	265.828	3890	365.555	400.364	264.122	4182	358.231	395.694	259.918	4168	386.369	429.547	298.083	3295	360.025	394.918	261.169	4255	401.182	440.065	302.662	4260	399.304	437.359	298.825	4279	395.44	427.963	285.737
CCNA_03730	CC_3615		dTDP-4-dehydrorhamnose reductase	complement(3897870..3898751)	26.7219	-1.01082	-0.0155283	0.931671	0.973271	1	30.1414	1.14902	0.200404	0.266086	0.834922	1	30.1414	1.16145	0.215933	0.231107	0.650337	1	301	22.425	24.6085	22.304	321	22.3032	24.4204	22.0208	408	28.4297	31.1369	27.7022	418	26.55	29.3265	25.9794	285	19.5898	21.779	20.3824	314	25.4399	27.9056	24.8883	337	23.5603	25.8438	23.9711	408	28.3572	31.0597	28.6198	452	30.9732	33.5205	30.183
CCNA_03731	CC_3616		histidinol phosphatase-family protein	complement(3898748..3899293)	44.4224	-1.07723	-0.107332	0.583275	0.796434	1	45.6615	1.04725	0.0666046	0.73257	0.966627	1	45.6615	1.12813	0.173937	0.373284	0.752667	1	340	40.9187	44.9027	25.1939	388	43.5481	47.6822	26.6171	330	37.1452	40.6822	22.4062	439	45.0432	49.7536	27.2845	222	24.6498	27.4045	15.8768	324	42.404	46.5138	25.681	390	44.0445	48.3134	27.741	346	38.8468	42.549	24.2707	385	42.6171	46.1221	25.709
CCNA_03732	CC_3617		N-acyl-D-glucosamine 2-epimerase	3899392..3900552	128.698	-1.07736	-0.107505	0.348287	0.616308	1	128.698	-1.07583	-0.105456	0.3574	0.876791	1	118.629	1.00142	0.00204908	0.985748	0.997558	1	2154	121.913	133.783	159.611	2232	117.813	128.997	153.117	2127	112.594	123.316	144.418	2265	109.293	120.723	140.773	2104	109.867	122.145	150.472	1674	103.033	113.019	132.685	2051	108.931	119.489	145.889	1922	101.483	111.154	134.822	2157	112.288	121.523	144.037
CCNA_03733	CC_3618		mannose-1-phosphate guanylyltransferase	complement(3900536..3901846)	127.766	1.01198	0.0171749	0.858442	0.942232	1	126.906	-1.05672	-0.0795951	0.408804	0.899824	1	127.766	-1.06938	-0.09677	0.315256	0.716196	1	2330	116.785	128.156	172.652	2514	117.515	128.671	172.462	2413	113.119	123.891	163.837	2971	126.957	140.234	184.652	2267	104.834	116.549	162.129	2116	115.337	126.515	167.719	2397	112.742	123.669	170.501	2211	103.385	113.238	155.094	2337	107.739	116.6	156.057
CCNA_03734	CC_3619	nadE	glutamine-dependent NAD synthetase	complement(3901941..3903977)	92.4101	-1.05025	-0.070737	0.510973	0.750825	1	92.4101	-1.02089	-0.0298263	0.781533	0.972141	1	88.8974	1.02876	0.0409107	0.703851	0.91551	1	2443	78.8075	86.4807	181.026	2994	90.0722	98.6229	205.391	2788	84.1168	92.1267	189.299	2768	76.1259	84.0868	172.036	2838	84.4645	93.9036	202.965	2186	76.6856	84.118	173.267	2500	75.6779	83.0127	177.827	2572	77.402	84.7785	180.417	3080	91.3852	98.9011	205.672
CCNA_03735	CC_3620		transketolase	3904176..3906137	388.396	-1.02368	-0.0337645	0.73728	0.884432	1	388.396	-1.0785	-0.109025	0.278774	0.839416	1	376.791	-1.05355	-0.07526	0.454719	0.809334	1	10812	362.111	397.369	801.166	11209	350.105	383.341	768.946	11207	351.052	384.48	760.929	11852	338.415	373.805	736.62	11687	361.124	401.481	835.82	8888	323.713	355.087	704.483	10403	326.949	358.637	739.975	9758	304.884	333.939	684.491	11034	339.899	367.854	736.813
CCNA_R0091				complement(3906450..3906525)	0	#N/A	#N/A	#N/A	#N/A	#N/A	0	#N/A	#N/A	#N/A	#N/A	#N/A	0	#N/A	#N/A	#N/A	#N/A	#N/A	0	0	0	0	0	0	0	0	0	0	0	0	0	0	0	0	0	0	0	0	0	0	0	0	0	0	0	0	0	0	0	0	0	0	0	0
CCNA_03736	CC_3621		YGGT family membrane protein	3906631..3906945	211.067	-1.03197	-0.0454059	0.648308	0.831099	1	212.824	1.02771	0.0394264	0.691211	0.966058	1	212.824	1.06056	0.0848323	0.393462	0.770586	1	971	202.555	222.277	71.9508	943	183.456	200.871	64.6905	983	191.789	210.052	66.7434	1153	205.058	226.502	71.6608	884	170.135	189.148	63.2211	779	176.718	193.846	61.7453	1024	200.452	219.879	72.838	900	175.148	191.839	63.132	1092	209.521	226.753	72.92
CCNA_03737	CC_3622		YggU superfamily protein	3906938..3907234	30.2236	-1.16405	-0.219154	0.438499	0.697039	1	30.2236	-1.14037	-0.189504	0.502219	0.92381	1	25.9931	1.02076	0.0296498	0.916871	0.986924	1	119	26.3285	28.892	8.81787	130	26.8236	29.37	8.9181	143	29.5911	32.4088	9.70936	149	28.1052	31.0444	9.26058	78	15.9218	17.7011	5.57833	110	26.4662	29.0313	8.71884	150	31.1426	34.161	10.6696	74	15.2738	16.7294	5.19085	123	25.0302	27.0888	8.21352
CCNA_03738	CC_3623		hybrid histidine kinase/receiver domain protein	3907410..3909197	35.1889	-1.07695	-0.10695	0.463395	0.71652	1	35.1889	-1.10655	-0.146066	0.316653	0.852874	1	32.5205	-1.02748	-0.0391155	0.788902	0.939891	1	954	35.0603	38.474	70.6911	887	30.4009	33.2869	60.8489	898	30.8667	33.8059	60.9721	989	30.9875	34.228	61.4679	773	26.2099	29.1389	55.2827	780	31.1732	34.1945	61.8245	858	29.5896	32.4575	61.0303	833	28.5594	31.2812	58.4322	815	27.549	29.8148	54.4229
CCNA_03739	CC_3624		very short patch repair endonuclease	complement(3909131..3909586)	136.726	1.01676	0.0239789	0.864114	0.945184	1	139.5	1.05334	0.0749654	0.592216	0.946017	1	139.5	1.03597	0.0509865	0.715602	0.916513	1	776	111.823	122.711	57.5014	884	118.8	130.078	60.6431	1030	138.82	152.039	69.9345	1022	125.558	138.688	63.5189	825	109.684	121.941	59.0016	870	136.336	149.549	68.9581	958	129.545	142.101	68.1434	864	116.151	127.22	60.6067	1040	137.843	149.18	69.4477
CCNA_03740	CC_3625		cysteine synthase	complement(3909605..3910591)	657.429	-1.00345	-0.00496543	0.962254	0.987434	1	746.5	1.15686	0.210212	0.0450083	0.511052	1	746.5	1.16085	0.215177	0.0401864	0.283812	1	8329	554.512	608.502	617.177	9973	619.211	677.994	684.155	10056	626.166	685.791	682.778	10546	598.588	661.186	655.45	9584	588.684	654.471	685.42	8031	581.443	637.797	636.555	10467	653.921	717.299	744.527	10760	668.294	731.983	754.778	11924	730.165	790.216	796.244
CCNA_03741	CC_3626		DNA-cytosine methyltransferase	complement(3910659..3911783)	41.626	1.09617	0.132472	0.337153	0.603078	1	40.7035	1.08848	0.12231	0.37533	0.886454	1	41.626	-1.00707	-0.0101625	0.941146	0.994169	1	550	32.1252	35.2531	40.7548	558	30.3957	33.2812	38.2792	766	41.8463	45.8311	52.0096	732	36.4515	40.2635	45.495	625	33.6806	37.4445	44.6982	677	43.0022	47.17	53.6605	616	33.7636	37.036	43.8166	725	39.5055	43.2704	50.8563	719	38.6271	41.804	48.0124
CCNA_03742	CC_3627		conserved hypothetical membrane protein	3911831..3912265	34.4171	1.13472	0.182338	0.312131	0.580005	1	32.6773	1.09239	0.127489	0.480105	0.91728	1	34.4171	-1.03875	-0.0548487	0.759862	0.933511	1	135	20.3929	22.3785	10.0035	195	27.4711	30.0789	13.3771	252	35.6035	38.9937	17.1102	278	35.8024	39.5465	17.2781	196	27.3162	30.3688	14.0173	185	30.3905	33.3359	14.6635	191	27.0747	29.6988	13.586	243	34.2444	37.5079	17.0456	205	28.4827	30.8252	13.6892
CCNA_03743	CC_3628		beta-lactamase family protein	complement(3912262..3913701)	42.1622	1.17258	0.229681	0.130434	0.358416	1	41.7632	1.17718	0.235339	0.121058	0.686169	1	42.1622	1.00393	0.00565855	0.970182	0.995471	1	609	27.7901	30.4959	45.1267	747	31.7898	34.8077	51.2448	923	39.3931	43.1442	62.6695	1039	40.4213	44.6484	64.5755	846	35.6173	39.5976	60.5034	776	38.5083	42.2405	61.5075	867	37.1259	40.7241	61.6705	857	36.483	39.9599	60.1157	982	41.2159	44.6057	65.5746
CCNA_03744	CC_3629	rfbB	dTDP-glucose 4,6-dehydratase RfbB	complement(3913617..3914687)	68.4762	-1.01058	-0.0151788	0.882941	0.955545	1	68.4762	-1.03119	-0.044311	0.667295	0.960919	1	67.35	-1.0204	-0.0291322	0.777611	0.93819	1	1039	63.7472	69.954	76.9896	1089	62.3116	68.2268	74.7062	1070	61.401	67.2478	72.6504	1154	60.3634	66.676	71.7229	1087	61.5308	68.4071	77.7391	915	61.0501	66.9671	72.5249	955	54.9837	60.3128	67.93	1040	59.5273	65.2003	72.9525	1145	64.6148	69.929	76.4592
CCNA_03745	CC_3630		formyltetrahydrofolate deformylase	complement(3914761..3915603)	282.135	-1.17284	-0.230009	0.00675451	0.0567532	1	282.135	-1.03149	-0.0447294	0.597513	0.946017	1	268.432	1.13704	0.18528	0.0291557	0.241663	1	3444	268.454	294.593	255.199	3535	256.976	281.371	242.504	3387	246.927	270.44	229.969	3557	236.381	261.101	221.073	2961	212.943	236.74	211.762	2359	199.966	219.346	186.98	3458	252.94	277.455	245.971	3199	232.626	254.796	224.399	3519	252.295	273.044	234.987
CCNA_03746	CC_3631		acetylornithine deacetylase	3915780..3916955	99.862	-1.06918	-0.0965111	0.318936	0.58609	1	99.862	-1.09856	-0.135619	0.161411	0.758614	1	93.0043	-1.02748	-0.0391074	0.68687	0.912656	1	1664	92.9782	102.031	123.302	1741	90.7239	99.3364	119.434	1716	89.6791	98.2186	116.512	1850	88.1296	97.3458	114.98	1459	75.2144	83.6198	104.343	1471	89.3841	98.0472	116.595	1527	80.0667	87.8268	108.617	1569	81.7877	89.5822	110.06	1621	83.309	90.1606	108.245
CCNA_03747	CC_3632		glycosyltransferase	complement(3917092..3918117)	30.7487	-1.19368	-0.25541	0.0274837	0.137854	1	30.7487	-1.1304	-0.176832	0.125058	0.693947	1	26.7213	1.05598	0.078578	0.500423	0.820644	1	401	25.6822	28.1828	29.714	477	28.4906	31.1952	32.7226	501	30.0104	32.8681	34.0167	445	24.298	26.839	27.6574	372	21.981	24.4375	26.6044	335	23.332	25.5934	26.5528	405	24.3404	26.6995	28.808	401	23.959	26.2424	28.1288	427	25.1534	27.2221	28.5136
CCNA_03748	CC_3633		dTDP-4-dehydrorhamnose 3,5-epimerase	3918154..3918711	115.215	-1.0339	-0.0480923	0.600475	0.806477	1	118.616	1.04921	0.0693027	0.448385	0.913006	1	118.616	1.08477	0.117395	0.199945	0.622893	1	888	104.572	114.753	65.8005	929	102.026	111.712	63.7301	988	108.819	119.181	67.0828	1021	102.506	113.226	63.4568	863	93.7625	104.241	61.7192	821	105.139	115.329	65.0743	996	110.064	120.731	70.8464	971	106.674	116.84	68.1124	1009	109.288	118.276	67.3776
CCNA_03749	CC_3634		2-hydroxy-6-oxo-6-phenylhexa-2,4-dienoate hydrolase	3918833..3919735	33.1634	1.00776	0.0111475	0.912419	0.969827	1	33.1188	-1.03136	-0.0445541	0.660684	0.958833	1	33.1634	-1.03936	-0.0557017	0.583163	0.871252	1	384	27.9434	30.6641	28.4543	466	31.6248	34.627	31.968	457	31.1035	34.0653	31.0292	477	29.5929	32.6876	29.6463	474	31.8232	35.3795	33.8991	362	28.6468	31.4232	28.6929	440	30.0459	32.958	31.2976	393	26.6795	29.222	27.5676	448	29.9852	32.4513	29.9159
CCNA_03750	CC_3635		threonine dehydratase	3919811..3921013	162.845	-1.16318	-0.218071	0.0294645	0.144463	1	162.845	-1.03161	-0.0449004	0.653332	0.958821	1	154.883	1.12753	0.173171	0.0838935	0.42234	1	2810	153.488	168.433	208.22	2872	146.302	160.19	197.021	2858	146.008	159.912	194.051	2755	128.296	141.713	171.228	2504	126.189	140.291	179.079	2076	123.315	135.267	164.548	2860	146.595	160.804	203.434	2612	133.101	145.785	183.223	2907	146.048	158.06	194.12
CCNA_03751	CC_3636		peptidyl-prolyl cis-trans isomerase	complement(3921045..3921557)	108.344	-1.11409	-0.155861	0.230314	0.498146	1	108.344	-1.00049	-0.000709635	0.995627	0.998635	1	106.312	1.11354	0.155151	0.232306	0.650337	1	743	95.1714	104.438	55.0561	884	105.6	115.625	60.6431	800	95.8415	104.968	54.3181	853	93.1513	102.893	53.0153	649	76.6973	85.2684	46.4146	671	93.4674	102.526	53.1849	796	95.6788	104.952	56.6202	764	91.2953	99.9958	53.592	894	105.326	113.989	59.6983
CCNA_03752	CC_3637		UTP-glucose-1-phosphate uridylyltransferase	3921686..3922582	341.033	1.0532	0.07478	0.381218	0.645766	1	342.259	1.07076	0.0986347	0.2479	0.830631	1	342.259	1.01667	0.0238547	0.779804	0.93819	1	4000	293.024	321.554	296.399	4079	278.671	305.125	279.823	4669	319.899	350.36	317.014	4983	311.211	343.757	309.701	4452	300.895	334.521	318.394	3946	314.354	344.822	312.769	4230	290.782	318.965	300.884	4550	310.95	340.584	319.167	5036	339.32	367.227	336.287
CCNA_03753	CC_3638		iron-sulfur cluster-binding protein	complement(3922579..3923709)	19.1437	-1.26911	-0.343812	0.0163801	0.0982807	1	19.1437	-1.0269	-0.0382928	0.786205	0.972141	1	18.2837	1.23586	0.30552	0.0330635	0.263047	1	308	17.8946	19.637	22.8227	304	16.4718	18.0355	20.8546	332	18.0408	19.7587	22.542	291	14.4141	15.9215	18.0861	196	10.5062	11.6803	14.0173	254	16.0482	17.6036	20.1326	333	18.1552	19.9148	23.6866	305	16.5314	18.1069	21.3947	291	15.5506	16.8295	19.432
CCNA_03754	CC_3639	fzlA	FtsZ-binding protein FzlA	complement(3923690..3924376)	101.377	-1.38415	-0.469005	3.58799e-06	0.00016677	0.0142156	102.366	1.02919	0.0415077	0.677229	0.965289	1	102.366	1.42456	0.510513	4.39968e-07	6.45612e-05	0.00174315	1030	98.518	108.11	76.3227	1062	94.7323	103.725	72.854	942	84.2704	92.2949	63.9596	861	70.2107	77.5531	53.5125	692	61.0664	67.8907	49.4898	640	66.5699	73.0219	50.7278	989	88.7686	97.3722	70.3484	1123	100.206	109.756	78.7747	1050	92.3738	99.9709	70.1154
CCNA_03755	CC_3640	rfaE	bifunctional D-glycero-D-manno-heptose-7-phosphate 1-kinase/D-glycero-D-manno-heptose-1-phosphate adenylyltransferase	complement(3924496..3925947)	61.6965	-1.13328	-0.180507	0.0731761	0.257409	1	61.6965	-1.04567	-0.0644261	0.521275	0.925479	1	57.9156	1.08379	0.116081	0.249637	0.666868	1	1134	51.3194	56.3162	84.0291	1321	55.7528	61.0454	90.6216	1461	61.8393	67.7278	99.1984	1341	51.7392	57.1499	83.3453	983	41.0431	45.6297	70.3013	1112	54.7259	60.0299	88.1396	1195	50.7483	55.6668	85.0014	1177	49.6915	54.4272	82.5626	1413	58.8155	63.6527	94.3553
CCNA_03756	CC_3641		cation efflux family transporter	complement(3926010..3926939)	101.544	-1.10257	-0.140872	0.153123	0.395985	1	101.544	-1.11491	-0.156932	0.111394	0.665678	1	91.6836	-1.01119	-0.0160601	0.870961	0.967952	1	1254	88.6032	97.2302	92.921	1405	92.5814	101.37	96.3841	1465	96.8135	106.032	99.47	1568	94.454	104.332	97.4537	1081	70.4686	78.3436	77.31	1096	84.2136	92.3756	86.8714	1252	83.0121	91.0577	89.0559	1189	78.3739	85.843	83.4044	1297	84.2895	91.2217	86.6092
CCNA_03757	CC_3642		citrate synthase	complement(3926971..3928056)	3.8016	1.34063	0.422911	0.204981	#N/A	1	2.86623	1.01802	0.0257642	0.939349	0.993359	1	3.8016	-1.3169	-0.397147	0.232996	0.650337	1	34	2.05724	2.25754	2.51939	46	2.59572	2.84214	3.15564	56	3.16912	3.4709	3.80227	74	3.81732	4.21653	4.59922	60	3.34946	3.72377	4.29102	48	3.15839	3.4645	3.80459	50	2.83897	3.11412	3.55654	40	2.25789	2.47307	2.80587	50	2.78264	3.01149	3.33883
CCNA_03758	CC_3643		citrate synthase	3928131..3929309	12.1337	1.29445	0.372336	0.0534023	0.212998	1	10.5961	1.15068	0.202484	0.295698	0.843775	1	12.1337	-1.12494	-0.169852	0.374274	0.753111	1	151	8.41585	9.23527	11.1891	130	6.75709	7.39855	8.9181	202	10.5298	11.5324	13.7153	254	12.0692	13.3313	15.7865	157	8.07307	8.97525	11.2282	212	12.8492	14.0946	16.8036	186	9.7279	10.6707	13.2303	175	9.09906	9.96621	12.2757	201	10.3038	11.1512	13.4221
CCNA_03759	CC_3644		mRNA 3'-end processing factor	complement(3929285..3930313)	16.3045	-1.02432	-0.0346604	0.811839	0.922148	1	16.621	1.03967	0.0561275	0.69827	0.966627	1	16.621	1.06495	0.0907879	0.531555	0.84102	1	259	16.5394	18.1498	19.1918	224	13.3402	14.6066	15.3666	247	14.7524	16.1572	16.7707	329	17.9117	19.7849	20.4479	197	11.6066	12.9036	14.0889	193	13.4028	14.7018	15.2976	266	15.9399	17.4848	18.9208	240	14.2978	15.6604	16.8352	263	15.4474	16.7179	17.5622
CCNA_03760	CC_3645		PaaI-family thioesterase	3930450..3930950	138.918	-1.00789	-0.0113346	0.915435	0.969827	1	153.421	1.12514	0.170106	0.109519	0.662179	1	153.421	1.13402	0.18144	0.0879966	0.429362	1	974	127.749	140.187	72.1731	1109	135.651	148.529	76.0782	953	116.906	128.038	64.7064	1088	121.66	134.383	67.6209	1060	128.269	142.603	75.8081	856	122.093	133.926	67.8485	1118	137.602	150.938	79.5243	1103	134.962	147.824	77.3717	1237	149.227	161.5	82.6026
CCNA_03761	CC_3646		PaaI-family thioesterase	3930947..3931366	108.953	-1.093	-0.128288	0.336459	0.602836	1	108.953	1.01082	0.0155224	0.907072	0.985619	1	108.097	1.10482	0.143811	0.280946	0.696332	1	642	100.443	110.223	47.572	718	104.762	114.708	49.2553	636	93.0656	101.928	43.1829	632	84.2995	93.1152	39.2798	703	101.475	112.815	50.2765	486	82.6879	90.702	38.5214	683	100.275	109.993	48.5824	642	93.704	102.634	45.0341	717	103.178	111.663	47.8788
CCNA_03762	CC_3647		acetolactate synthase-related protein	3931582..3931680	0.905828	-1.83397	-0.87497	0.502008	#N/A	1	0.905828	-3.20311	-1.67947	0.271224	0.834948	1	0.435288	-1.74654	-0.804502	0.62638	0.889195	1	0	0	0	0	1	0.619006	0.677769	0.0686008	3	1.86238	2.03972	0.203693	1	0.565877	0.625054	0.0621516	1	0.612375	0.68081	0.0715171	0	0	0	0	1	0.622852	0.683219	0.0711309	0	0	0	0	0	0	0	0
CCNA_03763	CC_3648		deacetylase	complement(3931762..3932676)	15.1812	-1.01514	-0.0216819	0.89568	0.961284	1	15.1812	-1.05878	-0.0823977	0.618758	0.950098	1	14.9393	-1.04298	-0.0607158	0.714278	0.916513	1	192	13.7884	15.131	14.2271	185	12.3903	13.5665	12.6911	229	15.3814	16.846	15.5486	230	14.082	15.5546	14.2949	167	11.0649	12.3014	11.9434	198	15.4632	16.9619	15.6939	180	12.1303	13.306	12.8036	188	12.5953	13.7957	13.1876	211	13.9373	15.0835	14.0899
CCNA_03764	CC_3649		acyl-CoA thioesterase	3932758..3933612	199.133	-1.05964	-0.0835731	0.374378	0.640374	1	200.472	1.02613	0.0372082	0.691982	0.966058	1	200.472	1.08732	0.120781	0.198951	0.622893	1	2413	185.45	203.506	178.803	2441	174.957	191.566	167.454	2570	184.735	202.326	174.497	2685	175.928	194.326	166.877	2374	168.332	187.144	169.782	1946	162.642	178.405	154.244	2500	180.299	197.774	177.827	2573	184.479	202.06	180.487	2635	186.265	201.584	175.956
CCNA_03765	CC_3650		phosphohydrolase, MutT/nudix family protein	complement(3933616..3934179)	82.4476	-1.0888	-0.122743	0.255344	0.52293	1	82.4476	-1.12624	-0.17152	0.112168	0.665809	1	75.2592	-1.03439	-0.0487768	0.652866	0.898268	1	628	73.1671	80.2911	46.5346	720	78.2318	85.6585	49.3925	682	74.3167	81.3933	46.3062	703	69.8286	77.131	43.6926	624	67.0746	74.5704	44.6267	533	67.531	74.0761	42.2468	585	63.9583	70.1572	41.6116	595	64.6711	70.8343	41.7373	643	68.9046	74.5715	42.9373
CCNA_03766	CC_3651		16S rRNA processing protein RimM	complement(3934203..3934784)	250.824	-1.14847	-0.199716	0.111447	0.329124	1	250.824	-1.21118	-0.276409	0.0276552	0.410374	1	217.401	-1.0546	-0.0766932	0.541865	0.848507	1	2121	239.471	262.787	157.165	2216	233.333	255.484	152.019	2025	213.837	234.199	137.493	2228	214.462	236.889	138.474	1722	179.375	199.421	123.152	1603	196.818	215.894	127.057	1942	205.753	225.695	138.136	1695	178.533	195.548	118.899	1674	173.84	188.137	111.784
CCNA_03767	CC_3652		SSU ribosomal protein S16P	complement(3934841..3935338)	1733.01	-1.17504	-0.23271	0.015539	0.0957946	1	1733.01	-1.11807	-0.161011	0.094031	0.62719	1	1520.63	1.05095	0.0716987	0.456124	0.810752	1	12084	1594.47	1749.72	895.421	13108	1613.01	1766.14	899.219	12453	1536.83	1683.17	845.529	12569	1413.93	1561.8	781.183	10315	1255.72	1396.05	737.699	9177	1316.82	1444.45	727.389	11309	1400.28	1536	804.419	11652	1434.31	1571	817.349	11077	1344.34	1454.9	739.684
CCNA_03768	CC_3653	srp	signal recognition particle GTPase, SRP	complement(3935365..3936891)	326.314	-1.11629	-0.158718	0.105437	0.317661	1	326.314	-1.13892	-0.187662	0.0555776	0.547758	1	291.243	-1.02027	-0.0289443	0.76794	0.936692	1	6719	289.135	317.287	497.876	7256	291.198	318.842	497.767	7777	313.007	342.813	528.04	8248	302.599	334.243	512.626	5647	224.198	249.253	403.857	5654	264.589	290.233	448.149	6224	251.334	275.693	442.719	6132	246.17	269.63	430.139	6963	275.596	298.262	464.965
CCNA_03769	CC_3654		hypothetical protein	complement(3937233..3937739)	391.502	-1.03493	-0.0495329	0.610902	0.81205	1	391.502	-1.0095	-0.0136468	0.888453	0.981474	1	380.598	1.02519	0.0358861	0.712409	0.916513	1	2803	363.287	398.659	207.701	2908	351.493	384.86	199.491	2945	356.992	390.986	199.958	2990	330.385	364.936	185.833	3115	372.48	414.106	222.776	2245	316.419	347.087	177.944	2871	349.177	383.019	204.217	2768	334.681	366.576	194.166	3040	362.395	392.199	203.001
CCNA_03770	CC_3655		malate dehydrogenase	complement(3937871..3938833)	1994.27	1.1215	0.165432	0.0269091	0.136062	1	1936.77	1.10238	0.140624	0.0599682	0.561688	1	1994.27	-1.01734	-0.0248077	0.739953	0.926585	1	22551	1538.77	1688.6	1671.02	25469	1620.75	1774.61	1747.19	27308	1742.79	1908.74	1854.15	30493	1773.91	1959.42	1895.19	29765	1873.84	2083.25	2128.71	23836	1768.73	1940.16	1889.29	26543	1699.59	1864.31	1888.03	28068	1786.72	1957	1968.88	29283	1837.83	1988.98	1955.42
CCNA_03771	CC_3656		dehydrogenase with MaoC-like domain/dehydrogenase with MaoC-like domain	3938981..3940027	145.601	1.03651	0.0517292	0.603999	0.808788	1	160.456	1.15821	0.211891	0.0332768	0.450827	1	160.456	1.11741	0.160162	0.107464	0.481115	1	2027	127.216	139.603	150.2	2087	122.154	133.75	143.17	2340	137.357	150.436	158.88	2452	131.199	144.919	152.396	2214	128.199	142.525	158.339	1995	136.16	149.357	158.128	2325	136.929	150.201	165.379	2827	165.52	181.295	198.305	2399	138.484	149.873	160.197
CCNA_03772	CC_3657		HIT1 protein	3940020..3940445	59.9987	-1.00726	-0.0104405	0.954297	0.983521	1	65.7993	1.11872	0.161849	0.372486	0.886454	1	65.7993	1.12685	0.172289	0.342678	0.733713	1	341	52.5993	57.7207	25.268	361	51.9311	56.861	24.7649	414	59.7272	65.4146	28.1096	427	56.1533	62.0256	26.5387	348	49.5248	55.0593	24.8879	330	55.3553	60.7203	26.1565	440	63.6888	69.8616	31.2976	476	68.4967	75.0245	33.3898	342	48.5213	52.5119	22.8376
CCNA_03773	CC_3658		hypothetical protein	complement(3940458..3941633)	170.758	1.14171	0.191201	0.112191	0.329885	1	150.41	1.01316	0.0188633	0.875577	0.981474	1	170.758	-1.12688	-0.172338	0.152131	0.565955	1	2174	121.475	133.303	161.093	2360	122.98	134.655	161.898	3202	167.338	183.273	217.408	3067	146.105	161.384	190.619	2773	142.954	158.929	198.317	2880	175.001	191.962	228.275	2379	124.74	136.83	169.22	2855	148.823	163.006	200.269	2667	137.067	148.34	178.093
CCNA_03774	CC_3659		citrate lyase beta chain/citryl-CoA lyase subunit	complement(3941503..3942390)	254.609	1.13515	0.182887	0.0304288	0.147676	1	232.182	1.04945	0.0696371	0.410252	0.900767	1	254.609	-1.08166	-0.11325	0.179718	0.600715	1	2655	196.466	215.595	196.735	3088	213.105	233.336	211.839	3004	207.907	227.704	203.964	3552	224.087	247.522	220.762	3346	228.437	253.965	239.296	2972	239.161	262.341	235.567	2965	205.888	225.843	210.903	3367	232.435	254.587	236.184	2934	199.693	216.117	195.923
CCNA_03775	CC_3660		hypothetical protein	3942525..3942908	46.7276	1.01636	0.0234071	0.881528	0.954647	1	46.1141	1.01985	0.0283622	0.856509	0.981474	1	46.7276	1.00344	0.00495513	0.974789	0.995471	1	302	51.6786	56.7104	22.3781	271	43.2482	47.3538	18.5908	195	31.2093	34.1812	13.24	277	40.4116	44.6377	17.216	235	37.1013	41.2475	16.8065	266	49.5	54.2975	21.0837	262	42.0717	46.1493	18.6363	273	43.5817	47.735	19.15	261	41.0795	44.4581	17.4287
CCNA_03776	CC_3661		2'-5' RNA ligase	complement(3942909..3943448)	52.399	1.14781	0.198879	0.141362	0.379068	1	50.4385	1.11623	0.158631	0.240896	0.823061	1	52.399	-1.02829	-0.0402479	0.764597	0.936095	1	302	36.7492	40.3274	22.3781	374	42.4432	46.4724	25.6567	411	46.7767	51.2309	27.9059	450	46.6848	51.567	27.9682	466	52.3173	58.1638	33.327	327	43.2722	47.4661	25.9187	380	43.392	47.5976	27.0297	387	43.9329	48.1197	27.1467	459	51.373	55.5981	30.6505
CCNA_03777	CC_3662		Tas protein	complement(3943462..3944514)	166.527	1.10078	0.138532	0.15144	0.394264	1	162.155	1.08437	0.116858	0.226215	0.812687	1	166.527	-1.01514	-0.0216743	0.822174	0.953587	1	2191	136.725	150.038	162.352	2413	140.43	153.761	165.534	2398	139.959	153.287	162.818	2854	151.839	167.718	177.381	2739	157.694	175.317	195.885	2103	142.714	156.546	166.688	2532	148.271	162.641	180.103	2418	140.767	154.182	169.615	2731	156.751	169.642	182.367
CCNA_03778	CC_3663		integral membrane protein	3944717..3945469	725.377	1.22409	0.291714	0.00362711	0.0389049	1	670.575	1.14384	0.193887	0.0532359	0.536694	1	725.377	-1.07016	-0.0978272	0.328962	0.727649	1	5824	508.231	557.716	431.557	6623	539.001	590.169	454.343	7209	588.384	644.412	489.474	8301	617.579	682.163	515.92	9000	724.603	805.58	643.654	6613	627.564	688.388	524.161	7430	608.434	667.405	528.502	7088	577.033	632.026	497.199	8200	658.166	712.295	547.568
CCNA_03779	CC_3664		hypothetical protein	complement(3945554..3945886)	19.6054	1.11127	0.152213	0.54382	0.771091	1	17.7108	-1.03031	-0.0430838	0.864521	0.981474	1	19.6054	-1.14496	-0.195297	0.436588	0.796736	1	86	16.9703	18.6226	6.37258	87	16.0105	17.5304	5.96827	84	15.503	16.9793	5.7034	150	25.2351	27.874	9.32274	61	11.1055	12.3466	4.36254	79	16.9527	18.5957	6.26171	89	16.4803	18.0776	6.33065	63	11.5976	12.7029	4.41924	101	18.3313	19.8389	6.74444
CCNA_R0088				3946037..3946176	8.92278	1.24502	0.316172	0.478726	#N/A	1	8.61033	1.24144	0.312011	0.483833	0.91728	1	8.92278	-1.00289	-0.00416167	0.992371	0.998673	1	15	7.04041	7.72591	1.1115	19	8.31679	9.10631	1.30341	9	3.9509	4.32711	0.611079	14	5.60218	6.18804	0.870122	16	6.92859	7.70288	1.14427	23	11.7396	12.8774	1.82303	23	10.1302	11.1121	1.63601	19	8.31951	9.11237	1.33279	12	5.18047	5.60653	0.801319
CCNA_R0092				3946278..3946395	1.95206	-1.10472	-0.14368	0.876606	#N/A	1	2.6463	1.37027	0.454458	0.606368	0.946017	1	2.6463	1.51376	0.598138	0.503767	0.822305	1	4	2.22748	2.44436	0.296399	6	3.11601	3.41182	0.411605	0	0	0	0	2	0.949522	1.04882	0.124303	6	3.08263	3.42713	0.429102	1	0.605582	0.664275	0.0792622	4	2.09025	2.29284	0.284524	7	3.63654	3.98311	0.491026	3	1.53658	1.66295	0.20033
CCNA_03780	CC_3666		conserved hypothetical secreted protein	complement(3946415..3947149)	175.805	-1.03821	-0.0541045	0.654365	0.835573	1	175.805	-1.00372	-0.00536069	0.964592	0.997837	1	171.903	1.03436	0.0487438	0.686661	0.912656	1	1717	153.503	168.449	127.229	1993	166.169	181.944	136.721	1933	161.631	177.022	131.246	2356	179.575	198.354	146.429	1609	132.715	147.547	115.071	1498	145.64	159.755	118.735	1816	152.352	167.118	129.174	1889	157.549	172.564	132.507	1978	162.65	176.027	132.084
CCNA_03781	CC_3667	acnA	aconitate hydratase	complement(3947320..3950007)	930.895	-1.0073	-0.0104901	0.886213	0.956874	1	930.895	-1.29756	-0.375798	2.99236e-07	3.70492e-05	0.00118557	918.089	-1.28816	-0.365308	6.33435e-07	8.96311e-05	0.00250967	35226	861.131	944.976	2610.24	37601	857.236	938.614	2579.46	36304	830.054	909.094	2464.95	39878	831.115	918.03	2478.48	38476	867.788	964.765	2751.69	29885	794.472	871.473	2368.75	28135	645.413	707.967	2001.27	28351	646.564	708.182	1988.73	28592	642.882	695.755	1909.28
CCNA_03782	CC_3668	ccmA	cytochrome c biogenesis ATP-binding export protein CcmA	3950191..3950805	29.0004	1.16412	0.219245	0.124004	0.347854	1	25.2969	1.02918	0.0414901	0.772556	0.971139	1	29.0004	-1.13112	-0.177755	0.21097	0.627744	1	178	19.0187	20.8704	13.1897	215	21.4237	23.4574	14.7492	281	28.081	30.7549	19.0792	311	28.3297	31.2924	19.3291	242	23.8557	26.5217	17.3071	229	26.6082	29.187	18.151	238	23.8628	26.1756	16.9292	205	20.4339	22.3813	14.3801	257	25.2566	27.3338	17.1616
CCNA_03783	CC_3669	ccmB	cytochrome c biogenesis ABC transporter permease component CcmB	3950802..3951467	35.1401	-1.00363	-0.00522786	0.96985	0.988782	1	35.1401	-1.14564	-0.196157	0.158762	0.75251	1	34.8061	-1.1415	-0.190929	0.170451	0.588776	1	268	26.4421	29.0166	19.8587	328	30.1807	33.0458	22.5011	429	39.5881	43.3577	29.1281	413	34.7403	38.3733	25.6686	320	29.1292	32.3845	22.8855	286	30.6864	33.6606	22.669	282	26.1093	28.6398	20.0589	302	27.7975	30.4466	21.1843	318	28.8582	31.2316	21.235
CCNA_03784	CC_3670		hypothetical protein	complement(3951525..3952418)	14.3361	1.06315	0.0883399	0.645917	0.830573	1	13.4849	-1.15762	-0.211166	0.27704	0.836611	1	14.3361	-1.23072	-0.299505	0.122145	0.511856	1	138	10.1432	11.1308	10.2258	168	11.516	12.6092	11.5249	222	15.2615	16.7147	15.0733	187	11.7182	12.9437	11.6223	172	11.6639	12.9674	12.3009	195	15.5866	17.0973	15.4561	136	9.3804	10.2896	9.6738	162	11.1084	12.167	11.3638	162	10.952	11.8527	10.8178
CCNA_03997			amelogenin/CpxP-related protein	3952640..3953302	1371.49	1.42069	0.506594	1.42285e-05	0.000506129	0.0563735	971.76	-1.01763	-0.0252103	0.829128	0.973582	1	1371.49	-1.44574	-0.531804	5.20797e-06	0.000503268	0.020634	8102	802.997	881.181	600.356	11269	1041.6	1140.48	773.062	8802	815.923	893.617	597.635	14310	1209.16	1335.61	889.389	14262	1304.13	1449.87	1019.98	11241	1211.56	1328.99	890.986	8721	811.097	889.709	620.332	10149	938.387	1027.82	711.918	9056	825.542	893.437	604.729
CCNA_03786	CC_3672		heme chaperone heme-lyase	3953403..3954146	246.028	1.01461	0.0209185	0.827689	0.927458	1	243.86	-1.00681	-0.00979737	0.918798	0.989743	1	246.028	-1.02152	-0.0307159	0.749243	0.929266	1	2452	216.562	237.648	181.692	2695	221.981	243.054	184.879	2773	229.065	250.877	188.28	3061	230.488	254.591	190.246	2632	214.47	238.437	188.233	2326	223.404	245.057	184.364	2681	222.2	243.736	190.702	2449	201.785	221.015	171.789	2825	229.489	248.363	188.644
CCNA_03787	CC_3673		heme exporter protein D CcmD	3954143..3954310	27.2378	1.09682	0.133322	0.676093	0.846957	1	25.1455	-1.02219	-0.0316573	0.921363	0.99011	1	27.2378	-1.12115	-0.164979	0.605351	0.883115	1	62	24.2503	26.6115	4.59418	44	16.0499	17.5736	3.01843	78	28.5342	31.2514	5.29601	83	27.6774	30.5719	5.15858	67	24.1779	26.8798	4.79164	52	22.1182	24.2618	4.12163	56	20.5541	22.5462	3.98333	70	25.5424	27.9766	4.91026	56	20.1463	21.8032	3.73949
CCNA_03788	CC_3674		thiol:disulfide interchange protein tlpA	3954307..3954819	57.6588	1.08707	0.120448	0.323294	0.589436	1	53.3983	-1.01885	-0.0269358	0.825968	0.973582	1	57.6588	-1.10756	-0.147384	0.227002	0.64825	1	394	50.4677	55.3816	29.1953	375	44.7965	49.0491	25.7253	425	50.9158	55.7642	28.8565	513	56.0218	61.8804	31.8838	399	47.1529	52.4223	28.5353	384	53.4895	58.6737	30.4367	377	45.3152	49.7072	26.8163	375	44.8112	49.0817	26.305	434	51.1315	55.3367	28.981
CCNA_03789	CC_3675		hypothetical protein	complement(3954823..3955206)	31.0813	1.12449	0.169267	0.368434	0.636767	1	34.1355	1.24874	0.320477	0.0864583	0.613744	1	34.1355	1.1105	0.151211	0.415506	0.781254	1	139	23.7858	26.1018	10.2999	165	26.3319	28.8317	11.3191	163	26.0878	28.572	11.0673	245	35.7431	39.481	15.2271	140	22.1029	24.573	10.0124	143	26.6109	29.19	11.3345	194	31.1523	34.1716	13.7994	173	27.6177	30.2497	12.1354	223	35.0986	37.9852	14.8912
CCNA_03790	CC_3676		hypothetical protein	3955324..3955599	204.069	-1.28005	-0.356205	0.0233548	0.122983	1	204.069	-1.35046	-0.433451	0.00582649	0.145186	1	158.665	-1.055	-0.0772463	0.624878	0.889195	1	915	217.845	239.055	67.8012	933	207.158	226.824	64.0045	600	133.605	146.327	40.7386	743	150.812	166.584	46.1786	646	141.898	157.755	46.2	534	138.257	151.657	42.326	636	142.091	155.863	45.2392	643	142.815	156.426	45.1043	560	122.63	132.715	37.3949
CCNA_03791	CC_3677		MarR-family transcriptional regulator	complement(3955605..3956165)	12.7885	-1.13935	-0.18821	0.354691	0.623213	1	12.7885	-1.1768	-0.23487	0.248644	0.830631	1	11.102	-1.03287	-0.0466602	0.820807	0.953501	1	100	11.7131	12.8536	7.40997	118	12.8899	14.1135	8.09489	95	10.4074	11.3984	6.45027	98	9.78634	10.8098	6.09085	107	11.5631	12.8553	7.65233	69	8.78903	9.64086	5.46909	81	8.90312	9.76602	5.7616	90	9.83449	10.7717	6.3132	98	10.5579	11.4263	6.54411
CCNA_03792	CC_3678		intracellular septation protein	complement(3956266..3956886)	83.3718	-1.10581	-0.145101	0.280664	0.547907	1	83.6567	1.02292	0.032693	0.807218	0.972141	1	83.6567	1.13115	0.177794	0.185817	0.608436	1	727	76.9268	84.4169	53.8705	727	71.7419	78.5524	49.8728	804	79.5693	87.1461	54.5897	788	71.0873	78.5213	48.9754	672	65.604	72.9354	48.0595	579	66.6257	73.0831	45.8928	779	77.351	84.8479	55.411	723	71.3705	78.1722	50.716	835	81.2664	87.9501	55.7585
CCNA_03793	CC_3679	ftsY	cell division protein FtsY	complement(3956890..3957831)	95.3367	-1.04737	-0.0667699	0.487108	0.733786	1	95.3367	1.01346	0.0192923	0.840489	0.975115	1	94.8361	1.06147	0.0860622	0.370066	0.752251	1	1275	88.9394	97.5991	94.4771	1344	87.4336	95.7338	92.1994	1297	84.6195	92.6772	88.0632	1556	92.5371	102.214	96.7078	1106	71.1798	79.1344	79.0979	1086	82.3823	90.3667	86.0788	1244	81.4309	89.3233	88.4868	1319	85.8353	94.0156	92.5234	1457	93.4813	101.17	97.2935
CCNA_03794	CC_3680		conserved hypothetical membrane protein	3957923..3958573	13.6973	-1.08973	-0.123968	0.599364	0.806207	1	13.6973	-1.16712	-0.222948	0.346025	0.872277	1	12.4697	-1.07102	-0.0989792	0.677139	0.909741	1	124	12.5163	13.735	9.18836	132	12.4258	13.6054	9.0553	133	12.556	13.7516	9.03038	128	11.015	12.167	7.9554	131	12.1995	13.5629	9.36874	97	10.6474	11.6794	7.68843	112	10.6086	11.6368	7.96666	120	11.2998	12.3767	8.4176	105	9.7482	10.5499	7.01154
CCNA_03795	CC_3681		tellurium resistance protein terB	3958800..3959258	17.0802	-1.16624	-0.22186	0.271839	0.539346	1	17.0802	-1.06357	-0.0889151	0.656657	0.958821	1	15.8008	1.09653	0.132945	0.511844	0.827711	1	95	13.6002	14.9244	7.03947	113	15.0868	16.519	7.75189	135	18.076	19.7972	9.16618	97	11.839	13.0771	6.0287	111	14.661	16.2994	7.9384	85	13.2331	14.5156	6.73729	117	15.7179	17.2412	8.32231	100	13.3555	14.6283	7.01466	109	14.3526	15.533	7.27865
CCNA_03796	CC_3682		tellurium resistance protein terC	3959547..3960557	324.453	1.07675	0.106688	0.228414	0.497154	1	303.346	1.00541	0.00779051	0.929946	0.991776	1	324.453	-1.07095	-0.0988972	0.264124	0.678625	1	4377	284.486	312.185	324.334	4551	275.858	302.046	312.202	4443	270.089	295.807	301.669	5290	293.131	323.786	328.782	5101	305.884	340.067	364.809	3992	282.159	309.506	316.415	4630	282.39	309.76	329.336	4564	276.737	303.11	320.149	4400	263.038	284.671	293.817
CCNA_03797	CC_3683		glutathione-dependent formaldehyde-activating enzyme	complement(3960736..3961167)	12.182	1.12304	0.167413	0.50426	0.746116	1	11.3093	1.05079	0.0714725	0.776301	0.971624	1	12.182	-1.06876	-0.0959402	0.70058	0.915437	1	58	8.82225	9.68124	4.29778	64	9.07876	9.94061	4.39045	85	12.0925	13.244	5.7713	98	12.7087	14.0377	6.09085	71	9.96385	11.0773	5.07771	63	10.4211	11.4311	4.99352	66	9.42063	10.3337	4.69464	69	9.79124	10.7244	4.84012	85	11.8919	12.8699	5.67601
CCNA_03798	CC_3684		tRNA 2-methylthioadenosine synthase-like protein	complement(3961164..3962495)	60.505	-1.0982	-0.135145	0.18832	0.444219	1	60.505	-1.04554	-0.0642465	0.530824	0.930174	1	56.7854	1.05037	0.0708985	0.490496	0.816799	1	1103	54.4135	59.7115	81.732	1161	53.4144	58.485	79.6455	1253	57.8133	63.3185	85.0757	1277	53.7086	59.3253	79.3676	1000	45.5144	50.6007	71.5171	923	49.5168	54.3159	73.159	1107	51.2464	56.2133	78.7419	1109	51.0387	55.9028	77.7926	1186	53.8142	58.24	79.197
CCNA_03799	CC_3685		short chain dehydrogenase	complement(3962492..3963415)	73.1859	-1.16355	-0.218532	0.107477	0.321877	1	73.1859	-1.07125	-0.0992946	0.463545	0.91728	1	67.0116	1.08616	0.119237	0.380333	0.759918	1	967	68.7685	75.4642	71.6544	946	62.7407	68.6967	64.8963	1035	68.8414	75.3966	70.274	1006	60.9934	67.3719	62.5245	759	49.7992	55.3644	54.2815	766	59.2395	64.981	60.7149	903	60.2609	66.1015	64.2312	872	57.8518	63.3651	61.1679	1011	66.1295	71.5683	67.5111
CCNA_03800	CC_3686		diaminopimelate epimerase	complement(3963328..3964194)	94.2672	-1.00275	-0.00396313	0.966115	0.987434	1	94.2672	1.00194	0.00279041	0.976117	0.998635	1	93.4807	1.00469	0.00675354	0.942262	0.994169	1	1098	83.2182	91.3208	81.3615	1151	81.3554	89.0785	78.9595	1319	93.499	102.402	89.5569	1362	88.0066	97.21	84.6504	1151	80.4839	89.4782	82.3162	1037	85.4702	93.7539	82.1949	1255	89.2575	97.9084	89.2693	1075	76.0084	83.2521	75.4076	1284	89.5081	96.8695	85.7411
CCNA_03801	CC_3687		prolyl endopeptidase family	3964209..3966470	97.0763	1.03439	0.0487866	0.598306	0.806207	1	94.4302	-1.01915	-0.0273646	0.767695	0.971139	1	97.0763	-1.0542	-0.0761513	0.410923	0.778985	1	2896	84.1281	92.3193	214.593	3289	89.1049	97.5637	225.628	3139	85.2864	93.4076	213.131	3633	89.9767	99.3861	225.797	3310	88.7132	98.6271	236.722	2690	84.9796	93.2158	213.215	3144	85.7057	94.0124	223.636	3316	89.8658	98.4301	232.606	2770	74.0122	80.0992	184.971
CCNA_03802	CC_3688		serine protease, peptidase family S9A	3966471..3968627	137.518	1.15912	0.213032	0.0120499	0.0823647	1	125.073	1.06729	0.0939575	0.268482	0.834922	1	137.518	-1.08604	-0.119075	0.160112	0.575649	1	3613	110.066	120.783	267.722	3820	108.528	118.831	262.055	3804	108.386	118.706	258.283	4777	124.069	137.043	296.898	4599	129.261	143.706	328.907	3627	120.158	131.804	287.484	3867	110.546	121.261	275.063	4251	120.813	132.327	298.193	4011	112.388	121.631	267.841
CCNA_03803	CC_3689	hfsK	GNAT-family holdfast biogenesis protein HfsK	3968758..3969843	53.8187	-1.27411	-0.349492	0.0125072	0.0843039	1	53.8187	-1.09108	-0.125761	0.366717	0.883409	1	48.4077	1.16775	0.223732	0.110442	0.48904	1	935	56.574	62.0824	69.2832	856	48.303	52.8884	58.7223	750	42.4436	46.4852	50.9232	766	39.5145	43.6467	47.6081	589	32.8805	36.555	42.1236	639	42.0461	46.1212	50.6486	772	43.8336	48.082	54.913	786	44.3675	48.5958	55.1353	806	44.8561	48.5452	53.8219
CCNA_03804	CC_3690		hypothetical protein	complement(3969955..3970287)	45.0532	1.20652	0.270846	0.100682	0.310525	1	45.7673	1.24961	0.321484	0.0506114	0.528957	1	45.7673	1.03572	0.0506375	0.755392	0.931089	1	158	31.178	34.2137	11.7078	175	32.2051	35.2623	12.0051	210	38.7575	42.4481	14.2585	206	34.6561	38.2804	12.8032	210	38.2321	42.5046	15.0186	231	49.5704	54.3748	18.3096	246	45.5524	49.9673	17.4982	212	39.0269	42.7462	14.8711	227	41.2001	44.5885	15.1583
CCNA_03805	CC_3691		PadR-family transcriptional regulator	complement(3970256..3970834)	51.7252	1.23266	0.301777	0.0135978	0.0883983	1	50.7121	1.22496	0.292738	0.0165886	0.296055	1	51.7252	-1.00629	-0.00903915	0.94032	0.994169	1	320	36.3167	39.8527	23.7119	352	37.2558	40.7926	24.1475	394	41.8214	45.8038	26.7517	519	50.2164	55.4679	32.2567	396	41.4638	46.0975	28.3208	396	48.8733	53.6101	31.3878	424	45.1551	49.5316	30.1595	462	48.9143	53.5759	32.4077	434	45.303	49.0289	28.981
CCNA_03806	CC_3692		outer membrane lipoprotein	3971138..3971998	116.587	1.16185	0.216429	0.114225	0.333492	1	111.33	1.1209	0.164656	0.22958	0.815781	1	116.587	-1.03654	-0.0517735	0.705063	0.91551	1	1106	84.4087	92.6272	81.9543	1220	86.8334	95.0766	83.6929	1481	105.714	115.781	100.556	1467	95.4518	105.434	91.1764	1650	116.181	129.164	118.003	1265	104.989	115.164	100.267	1276	91.3834	100.24	90.763	1354	96.4024	105.59	94.9786	1687	118.421	128.16	112.652
CCNA_03807	CC_3693		organic solvent resistance transport system Ttg2D protein	3971995..3972657	231.41	1.11612	0.158493	0.159622	0.406757	1	212.397	1.0371	0.0525484	0.641234	0.954612	1	231.41	-1.0762	-0.105945	0.346871	0.735314	1	1795	177.904	195.226	133.009	2086	192.811	211.114	143.101	2162	200.412	219.496	146.795	2552	215.638	238.188	158.611	2274	207.936	231.173	162.63	1902	204.999	224.868	150.757	1989	184.987	202.916	141.479	2032	187.881	205.786	142.538	2316	211.126	228.49	154.655
CCNA_03808	CC_3694		organic solvent resistance transport system Ttg2C protein	3972688..3973200	257.888	1.11716	0.15984	0.161733	0.408847	1	234.392	1.02875	0.0408974	0.720554	0.966627	1	257.888	-1.08594	-0.118942	0.297468	0.708157	1	1556	199.309	218.715	115.299	1725	206.064	225.626	118.336	1921	230.139	252.054	130.431	2192	239.376	264.409	136.236	1906	225.247	250.419	136.312	1694	235.967	258.837	134.27	1794	215.638	236.538	127.609	1614	192.867	211.248	113.217	2003	235.983	255.391	133.754
CCNA_03809	CC_3695		organic solvent resistance transport system permease	3973202..3974011	204.023	1.00011	0.000153415	0.998656	0.999229	1	204.023	-1.07805	-0.108427	0.23437	0.816933	1	202.79	-1.07817	-0.10858	0.233793	0.650827	1	2400	194.698	213.655	177.839	2414	182.634	199.972	165.602	2388	181.188	198.442	162.139	2714	187.708	207.337	168.679	2411	180.453	200.619	172.428	2071	182.705	200.413	164.152	2343	178.364	195.651	166.66	2130	161.201	176.563	149.412	2288	170.721	184.762	152.785
CCNA_03810	CC_3696		organic solvent resistance transport system ATP-binding protein	3974008..3974778	122.61	-1.07571	-0.105293	0.387881	0.651012	1	122.61	-1.01302	-0.0186566	0.878225	0.981474	1	118.75	1.06189	0.0866368	0.477417	0.816799	1	1438	122.557	134.49	106.555	1346	106.984	117.141	92.3366	1331	106.097	116.2	90.3717	1571	114.151	126.088	97.6401	1202	94.5155	105.078	85.9635	1070	99.1709	108.783	84.8106	1408	112.608	123.522	100.152	1291	102.647	112.429	90.5593	1418	111.157	120.299	94.6892
CCNA_03811	CC_3697		LysR-family transcriptional regulator	complement(3974785..3975687)	33.4235	1.07131	0.0993796	0.371956	0.638243	1	31.3385	1.00752	0.0108097	0.92284	0.990546	1	33.4235	-1.06332	-0.0885699	0.4256	0.787588	1	345	25.1054	27.5498	25.5644	425	28.8424	31.5804	29.1553	468	31.8522	34.8852	31.7761	515	31.9504	35.2917	32.0081	417	27.9963	31.125	29.8226	390	30.8625	33.8537	30.9123	431	29.4313	32.2838	30.6574	370	25.1181	27.5119	25.9543	459	30.7214	33.2481	30.6505
CCNA_03812	CC_3698		AhpD-family alkylhydroperoxidase	3975911..3976462	12.1674	-1.10701	-0.146671	0.508017	0.748969	1	12.1674	-1.13906	-0.187847	0.396887	0.897788	1	11.0352	-1.02895	-0.041176	0.853881	0.960864	1	66	7.85669	8.62167	4.89058	114	12.656	13.8574	7.82049	115	12.8038	14.023	7.80823	94	9.53995	10.5376	5.84225	79	8.67642	9.64604	5.64985	91	11.7803	12.9221	7.21286	89	9.94193	10.9055	6.33065	82	9.10641	9.97426	5.75202	90	9.85416	10.6646	6.00989
CCNA_03813	CC_3699	creS	intermediate filament-like cell shape determinant creS	3976615..3977988	420.114	1.09319	0.12854	0.155585	0.400271	1	386.288	1.01596	0.0228481	0.800767	0.972141	1	420.114	-1.07601	-0.105692	0.242873	0.663651	1	7342	351.126	385.314	544.04	7854	350.295	383.549	538.79	7961	356.092	390	540.533	9406	383.509	423.615	584.598	8235	363.354	403.959	588.943	7586	394.531	432.769	601.283	7528	337.841	370.585	535.473	7773	346.796	379.846	545.25	8512	374.422	405.216	568.402
CCNA_03814	CC_3700		polyketide cyclase/dehydrase-family protein	complement(3978070..3978591)	44.3008	1.12593	0.171121	0.154811	0.399165	1	42.2774	1.08846	0.122286	0.309752	0.849277	1	44.3008	-1.03443	-0.0488348	0.682507	0.911083	1	270	33.9882	37.2975	20.0069	329	38.6239	42.2904	22.5697	303	35.6741	39.0711	20.573	386	41.4261	45.7583	23.9905	333	38.6747	42.9967	23.8152	294	40.2468	44.1475	23.3031	310	36.6194	40.1686	22.0506	325	38.1667	41.8041	22.7977	358	41.4504	44.8594	23.906
CCNA_03815	CC_3701		GumN superfamily protein	complement(3978651..3979619)	84.3302	1.09812	0.135032	0.209886	0.473875	1	77.071	-1.1136	-0.155229	0.151483	0.735757	1	84.3302	-1.22286	-0.290261	0.00719062	0.0965736	1	1067	72.3562	79.4012	79.0644	1122	70.9577	77.6937	76.9701	1067	67.674	74.1181	72.4468	1398	80.824	89.2763	86.8879	1050	65.6929	73.0342	75.0929	1121	82.6679	90.68	88.8529	969	61.6623	67.6387	68.9258	1009	63.8322	69.9155	70.778	980	61.125	66.1521	65.4411
CCNA_03816	CC_3702		peptidyl-dipeptidase DCP	complement(3979685..3981811)	329.21	1.10116	0.139028	0.209129	0.472778	1	308.395	1.04418	0.0623641	0.5732	0.939295	1	329.21	-1.05458	-0.0766634	0.488507	0.816799	1	8681	268.187	294.299	643.26	10457	301.28	329.88	717.358	8805	254.415	278.641	597.838	10621	279.74	308.995	660.112	11003	313.615	348.662	786.902	8954	300.818	329.974	709.714	9234	267.696	293.642	656.823	10510	302.906	331.773	737.241	9748	276.99	299.771	650.938
CCNA_03817	CC_3703		glutamate racemase	3981937..3982785	177.345	-1.08145	-0.112973	0.320434	0.587171	1	177.345	-1.03746	-0.05306	0.640473	0.954612	1	167.682	1.0424	0.0599131	0.598362	0.877418	1	2137	165.399	181.503	158.351	2123	153.24	167.787	145.639	2305	166.857	182.746	156.504	2380	157.046	173.469	147.921	1848	131.961	146.708	132.164	1836	154.532	169.51	145.525	2204	160.075	175.59	156.772	2048	147.875	161.968	143.66	2148	152.912	165.489	143.436
CCNA_03818			hypothetical protein	complement(3982782..3983132)	1.18328	1.77701	0.829448	0.270014	#N/A	1	1.45552	2.22929	1.15658	0.115735	0.674326	1	1.45552	1.25452	0.327136	0.627191	0.889741	1	2	0.374419	0.410875	0.148199	0	0	0	0	8	1.40076	1.53415	0.543181	6	0.957638	1.05778	0.372909	6	1.03633	1.15214	0.429102	6	1.22152	1.3399	0.475573	8	1.40541	1.54162	0.569047	6	1.04789	1.14776	0.42088	9	1.54971	1.67717	0.600989
CCNA_03819	CC_3704	ftsK	cell division protein FtsK	3983868..3986345	113.66	-1.18463	-0.244439	0.00496883	0.0476855	1	113.66	-1.01463	-0.0209559	0.809285	0.972141	1	109.923	1.16755	0.223483	0.0102241	0.1235	1	3705	98.2476	107.814	274.539	4184	103.471	113.294	287.026	4413	109.449	119.872	299.632	3908	88.3508	97.5902	242.888	3383	82.7663	92.0156	241.942	3057	88.1554	96.6994	242.305	3789	94.2851	103.423	269.515	4300	106.375	116.513	301.631	4161	101.488	109.834	277.857
CCNA_03820	CC_3705		outer-membrane lipoproteins carrier protein	3986469..3987128	211.332	-1.18086	-0.239834	0.0309245	0.149105	1	211.332	-1.14762	-0.198645	0.0736316	0.58457	1	180.69	1.02896	0.0411891	0.711429	0.916513	1	1899	189.067	207.476	140.715	2180	202.415	221.63	149.55	2009	187.076	204.889	136.406	1907	161.869	178.797	118.523	1761	161.759	179.836	125.942	1474	159.591	175.059	116.832	1849	172.748	189.491	131.521	1796	166.815	182.713	125.983	1714	156.958	169.867	114.455
CCNA_R0199				3987216..3987334	0.807939	-11.8445	-3.56614	0.16671	#N/A	1	0.807939	-1.32739	-0.408593	0.755789	0.968246	1	0.567006	8.92314	3.15755	0.225803	0.646437	1	4	2.20876	2.42382	0.296399	0	0	0	0	0	0	0	0	0	0	0	0	0	0	0	0	0	0	0	0	2	1.03634	1.13679	0.142262	1	0.51514	0.564234	0.0701466	0	0	0	0
CCNA_03821	CC_3706		exodeoxyribonuclease III	3987369..3988175	80.9833	-1.07558	-0.105111	0.461948	0.716027	1	80.9833	-1.09991	-0.137383	0.336301	0.86847	1	74.7368	-1.02262	-0.0322711	0.821586	0.953501	1	950	77.3544	84.8861	70.3947	937	71.1535	77.9082	64.2789	961	73.1865	80.1555	65.2496	1022	70.9471	78.3665	63.5189	874	65.6585	72.996	62.5059	750	66.4114	72.848	59.4467	867	66.2469	72.6676	61.6705	832	63.2007	69.2238	58.362	922	69.0516	74.7306	61.568
CCNA_03822	CC_3707		formamidopyrimidine-DNA glycosylase	complement(3988188..3989051)	25.7564	1.02324	0.0331476	0.789457	0.912482	1	25.3265	1.01868	0.0266994	0.829522	0.973582	1	25.7564	-1.00448	-0.0064482	0.958486	0.994169	1	282	21.4472	23.5354	20.8961	334	23.6899	25.9388	22.9127	340	24.185	26.488	23.0852	384	24.8986	27.5024	23.8662	310	21.7521	24.1829	22.1703	282	23.3233	25.5838	22.3519	316	22.5524	24.7382	22.4774	296	21.0015	23.003	20.7634	373	26.0922	28.2382	24.9077
CCNA_03823	CC_3708	ubiE	ubiquinone/menaquinone biosynthesis methyltransferase UbiE	3989134..3989892	125.747	-1.02202	-0.0314263	0.798212	0.917235	1	125.747	1.01584	0.0226785	0.85348	0.980426	1	125.307	1.03821	0.0541048	0.659678	0.900958	1	1262	109.258	119.896	93.5138	1325	106.98	117.136	90.896	1581	128.018	140.208	107.346	1615	119.203	131.669	100.375	1230	98.2463	109.226	87.966	1225	115.332	126.51	97.0962	1428	116.013	127.257	101.575	1413	114.123	124.999	99.1172	1435	114.268	123.666	95.8244
CCNA_03824	CC_3709	ubiB	2-polyprenylphenol 6-hydroxylase accessory protein UbiB	3989897..3991405	90.1042	-1.19234	-0.253794	0.0241782	0.126175	1	90.1042	-1.12511	-0.170064	0.1304	0.703091	1	78.5748	1.05975	0.0837294	0.457743	0.812536	1	1971	85.8287	94.1855	146.051	2070	84.0642	92.0445	142.004	1885	76.7721	84.0825	127.987	1951	72.4311	80.0057	121.258	1577	63.3571	70.4374	112.782	1444	68.3806	75.008	114.455	1758	71.8372	78.7998	125.048	1820	73.9357	80.9819	127.667	1752	70.1716	75.9427	116.993
CCNA_03825	CC_3710		hypothetical protein	complement(3991412..3991774)	548.452	1.38777	0.472771	1.48614e-06	8.2233e-05	0.00588808	421.515	1.08015	0.111227	0.259002	0.834922	1	548.452	-1.2848	-0.361544	0.000227687	0.00911209	0.902097	1939	350.999	385.175	143.679	2233	376.975	412.761	153.186	2129	360.454	394.778	144.554	3211	495.554	547.377	199.569	3006	502.036	558.14	214.98	2500	492.139	539.838	198.156	2225	377.958	414.59	158.266	2261	381.827	418.215	158.602	2396	398.93	431.739	159.997
CCNA_03826	CC_3711		pyocin large subunit family protein	complement(3991771..3992325)	577.194	1.45639	0.5424	3.85614e-09	3.63311e-07	1.5278e-05	481.171	1.22826	0.296617	0.00129704	0.05088	1	577.194	-1.18574	-0.245783	0.00745578	0.0981388	1	3064	362.77	398.091	227.042	3397	375.088	410.695	233.037	3206	355.019	388.825	217.68	4586	462.912	511.321	285.027	5209	569.002	632.59	372.532	4161	535.747	587.671	329.81	3929	436.525	478.833	279.473	4009	442.808	485.008	281.218	4070	443.218	479.67	271.781
CCNA_03827	CC_3712		bifunctional phosphopantothenoylcysteine decarboxylase/phosphopantothenate synthase	3992475..3993671	95.6658	1.08384	0.116151	0.248343	0.518441	1	92.6235	1.06428	0.089884	0.371643	0.886454	1	95.6658	-1.01837	-0.0262675	0.793723	0.942069	1	1372	75.3173	82.6507	101.665	1583	81.0433	88.7368	108.595	1682	86.3601	94.5835	114.204	1880	87.9875	97.1889	116.845	1616	81.8465	90.993	115.572	1509	90.0845	98.8154	119.607	1657	85.3588	93.6319	117.864	1606	82.2477	90.086	112.656	1723	86.9976	94.1526	115.056
CCNA_03828	CC_3713		deoxyuridine 5'-triphosphate nucleotidohydrolase	3993731..3994198	195.655	-1.0932	-0.128553	0.162761	0.410852	1	195.655	-1.04577	-0.0645713	0.48227	0.91728	1	183.573	1.04535	0.0639815	0.487675	0.816799	1	1266	177.755	195.063	93.8102	1328	173.893	190.401	91.1018	1401	183.981	201.5	95.1246	1387	166.03	183.393	86.2042	1239	160.501	178.438	88.6097	1023	156.201	171.34	81.0852	1291	170.098	186.585	91.83	1258	164.781	180.485	88.2445	1314	169.694	183.65	87.7444
CCNA_03829			hypothetical protein	complement(3994195..3994335)	1.31638	-1.3094	-0.38891	0.69305	#N/A	1	2.37278	1.81683	0.861424	0.328899	0.860131	1	2.37278	2.37897	1.25033	0.176897	0.596187	1	4	1.86413	2.04563	0.296399	4	1.73849	1.90352	0.274403	0	0	0	0	4	1.58927	1.75547	0.248606	2	0.859931	0.956031	0.143034	0	0	0	0	7	3.06125	3.35795	0.497916	4	1.73905	1.90479	0.280587	4	1.71458	1.85559	0.267106
CCNA_03830	CC_3714		multidrug resistance protein A, efflux pump	3994626..3995735	79.7246	1.14334	0.193253	0.0466619	0.195136	1	75.6906	1.10205	0.140192	0.149153	0.732274	1	79.7246	-1.03746	-0.0530613	0.583647	0.871252	1	1024	60.6195	66.5217	75.8781	1146	63.2691	69.2753	78.6165	1222	67.6596	74.1023	82.9709	1357	68.4879	75.6502	84.3397	1237	67.5615	75.1117	88.4666	1252	80.6002	88.412	99.2363	1128	62.6623	68.7356	80.2356	1281	70.7454	77.4876	89.8578	1372	74.7046	80.8486	91.6175
CCNA_03831	CC_3715		major facilitator superfamily transporter	3995750..3997351	26.0187	1.03756	0.0531972	0.647318	0.831099	1	27.1907	1.09722	0.133851	0.248185	0.830631	1	27.1907	1.0575	0.0806534	0.486026	0.816799	1	576	23.6263	25.9267	42.6814	564	21.5748	23.6229	38.6908	625	23.9772	26.2604	42.436	710	24.8286	27.4251	44.1276	601	22.7439	25.2856	42.9818	518	23.1059	25.3453	41.0578	608	23.4024	25.6706	43.2476	646	24.7196	27.0755	45.3147	706	26.6354	28.8259	47.1443
CCNA_03832	CC_3716		TetR-family transcriptional regulator	3997368..3997976	19.8373	1.09603	0.132283	0.455734	0.710708	1	18.5178	1.03565	0.0505329	0.776193	0.971624	1	19.8373	-1.0583	-0.0817496	0.643789	0.895539	1	159	17.156	18.8264	11.7819	153	15.3959	16.8574	10.4959	172	17.3577	19.0106	11.6784	184	16.9261	18.6962	11.4359	199	19.8102	22.024	14.2319	146	17.1313	18.7917	11.5723	161	16.3015	17.8815	11.4521	179	18.0181	19.7352	12.5562	167	16.5735	17.9366	11.1517
CCNA_03833	CC_3717	fabI	enoyl-(acyl-carrier protein) reductase FabI	complement(3997994..3998809)	649.72	1.00459	0.00661063	0.942677	0.978028	1	649.72	1.00251	0.00361576	0.968624	0.998274	1	649.365	-1.00208	-0.00299487	0.974011	0.995471	1	7176	577.866	634.131	531.74	7965	598.172	654.957	546.405	8002	602.684	660.073	543.317	8492	583.011	643.981	527.791	7599	564.572	627.664	543.458	7042	616.681	676.45	558.164	7706	582.316	638.755	548.135	7733	580.938	636.303	542.444	8013	593.501	642.312	535.081
CCNA_03834	CC_3718		tetratricopeptide repeat family protein	complement(3998875..4000665)	17.3233	1.12132	0.165193	0.291982	0.559085	1	16.1083	1.05847	0.0819859	0.601392	0.946017	1	17.3233	-1.05937	-0.0832068	0.594707	0.877038	1	319	11.7039	12.8435	23.6378	355	12.1468	13.2999	24.3533	542	18.5988	20.3698	36.8005	475	14.8578	16.4116	29.522	382	12.9307	14.3757	27.3195	484	19.311	21.1826	38.3629	343	11.8091	12.9537	24.3979	434	14.8548	16.2705	30.4436	523	17.6491	19.1006	34.9242
CCNA_03835	CC_3719		3-oxoacyl-(acyl-carrier-protein) synthase	complement(4000678..4001889)	674.154	1.04502	0.0635308	0.516137	0.75476	1	648.557	1.00998	0.0143318	0.883549	0.981474	1	674.154	-1.03469	-0.049199	0.615056	0.886886	1	10415	564.666	619.645	771.749	11301	571.406	625.65	775.257	12611	639.482	700.375	856.257	13734	634.821	701.209	853.59	11485	574.488	638.689	821.374	10554	622.256	682.565	836.533	11612	590.778	648.037	825.972	10690	540.689	592.217	749.868	12751	635.855	688.15	851.468
CCNA_03836	CC_3720		3-hydroxydecanoyl-(acyl-carrier-protein) dehydratase	complement(4001960..4002472)	620.842	-1.16534	-0.220746	0.00506415	0.0477125	1	620.842	-1.0868	-0.120086	0.126834	0.696969	1	560.739	1.07226	0.10066	0.201602	0.623404	1	4520	578.97	635.342	334.931	4828	576.74	631.49	331.204	4540	543.901	595.693	308.255	4571	499.173	551.375	284.095	4120	486.892	541.303	294.65	3240	451.318	495.059	256.81	4192	503.876	552.712	298.181	4171	498.42	545.92	292.582	4577	539.237	583.586	305.636
CCNA_03837	CC_3721	dipI	cell division protein DipI	complement(4002543..4003088)	42.4583	1.09942	0.136748	0.276375	0.545849	1	40.6081	1.0632	0.0884193	0.481918	0.91728	1	42.4583	-1.03407	-0.0483286	0.699025	0.915286	1	300	36.1047	39.6201	22.2299	329	36.9261	40.4315	22.5697	298	33.5432	36.7373	20.2335	412	42.2729	46.6936	25.6064	314	34.865	38.7613	22.4564	292	38.216	41.9199	23.1446	351	39.6401	43.482	24.9669	300	33.6822	36.8922	21.044	346	38.3001	41.45	23.1047
CCNA_03838	CC_3722		gluconate 2-dehydrogenase/glyoxylate reductase/hydroxypyruvate reductase	4003161..4004147	321.656	-1.05517	-0.0774697	0.419906	0.679057	1	321.656	-1.05617	-0.0788401	0.411643	0.902062	1	303.421	-1.00095	-0.00137037	0.98862	0.997558	1	4655	309.911	340.086	344.934	4813	298.833	327.202	330.175	4365	271.799	297.681	296.373	4841	274.774	303.509	300.876	4238	260.313	289.404	303.089	3996	289.31	317.35	316.732	4189	261.706	287.07	297.967	4978	309.179	338.644	349.19	4083	250.022	270.585	272.649
CCNA_03839	CC_3723		acylamino-acid-releasing enzyme	4004243..4006246	193.446	-1.06882	-0.0960128	0.259711	0.526674	1	203.263	1.07054	0.0983383	0.247714	0.830631	1	203.263	1.14421	0.194351	0.0224337	0.207138	1	5355	175.589	192.685	396.804	5923	181.123	198.317	406.322	5637	172.875	189.336	382.739	5796	162.027	178.971	360.231	5173	156.494	173.983	369.958	4790	170.802	187.356	379.666	5889	181.202	198.765	418.89	6028	184.394	201.967	422.844	6405	193.169	209.056	427.704
CCNA_03840	CC_3724		succinyl-CoA:coenzyme A transferase	complement(4006251..4007795)	17.5995	1.08079	0.112088	0.525224	0.758778	1	16.7289	1.04028	0.0569666	0.746894	0.967408	1	17.5995	-1.03895	-0.0551213	0.754354	0.931075	1	361	15.3537	16.8487	26.75	373	14.7948	16.1993	25.5881	370	14.7182	16.1197	25.1221	386	13.9964	15.4601	23.9905	457	17.9325	19.9365	32.6833	343	15.8643	17.4018	27.1869	350	13.9688	15.3227	24.8958	396	15.7123	17.2097	27.7781	417	16.3126	17.6542	27.8458
CCNA_03841	CC_3725		alpha/beta hydrolase family protein	complement(4007847..4008806)	36.9046	1.12064	0.164322	0.111479	0.329124	1	33.1767	-1.08979	-0.124053	0.235265	0.816933	1	36.9046	-1.22126	-0.288376	0.0054669	0.0823569	1	435	29.7751	32.6742	32.2334	473	30.194	33.0603	32.4482	482	30.8572	33.7955	32.7266	624	36.4142	40.2222	38.7826	490	30.9441	34.4022	35.0434	442	32.9008	36.0895	35.0339	430	27.6196	30.2965	30.5863	406	25.9255	28.3962	28.4795	454	28.5825	30.9333	30.3166
CCNA_03842	CC_3726	moeB	molybdopterin biosynthesis protein MoeB	complement(4008861..4009598)	26.9562	1.0851	0.117832	0.392393	0.654318	1	24.8965	1.01285	0.0184238	0.893946	0.982284	1	26.9562	-1.07133	-0.0994084	0.469825	0.816799	1	249	22.1706	24.3293	18.4508	269	22.3371	24.4575	18.4536	284	23.6507	25.9027	19.2829	362	27.4795	30.3532	22.4989	224	18.4011	20.4575	16.0198	283	27.4022	30.058	22.4312	283	23.6456	25.9373	20.13	262	21.7629	23.837	18.3784	276	22.6032	24.4621	18.4303
CCNA_03843	CC_3727		ATP-dependent endopeptidase hsl proteolytic subunit HslV	4009604..4010206	134.098	1.06358	0.0889327	0.349484	0.617282	1	127.2	1.02199	0.0313839	0.741422	0.967408	1	134.098	-1.0407	-0.0575488	0.544434	0.849268	1	1039	113.223	124.247	76.9896	1108	112.604	123.293	76.0096	1191	121.388	132.947	80.8661	1358	126.165	139.359	84.4018	1158	116.424	129.435	82.8168	1027	121.705	133.5	81.4023	1182	120.87	132.585	84.0767	1042	105.931	116.026	73.0928	1226	122.882	132.989	81.8681
CCNA_03844	CC_3728		ATP-dependent endopeptidase hsl ATP-binding subunit HslU	4010206..4011498	133.144	1.0811	0.112495	0.232458	0.500236	1	135.66	1.11595	0.158271	0.0926992	0.625505	1	135.66	1.03224	0.0457762	0.626387	0.889195	1	2158	109.67	120.348	159.907	2511	119.009	130.306	172.257	2320	110.273	120.774	157.522	2870	124.349	137.352	178.375	2468	115.718	128.649	176.504	2201	121.64	133.429	174.456	2405	114.693	125.809	171.07	2569	121.797	133.405	180.207	2921	136.537	147.766	195.054
CCNA_03845	CC_3729		ADA regulatory protein/O6-methylguanine-DNA methyltransferase	complement(4011623..4012525)	18.1394	1.07969	0.110615	0.41602	0.67579	1	16.968	1.01359	0.0194673	0.886566	0.981474	1	18.1394	-1.06522	-0.0911474	0.501823	0.820902	1	232	16.8824	18.5262	17.1911	203	13.7765	15.0843	13.926	232	15.79	17.2935	15.7522	277	17.185	18.9821	17.216	241	16.1801	17.9883	17.2356	201	15.9061	17.4477	15.9317	220	15.0229	16.479	15.6488	238	16.157	17.6968	16.6949	226	15.1264	16.3705	15.0915
CCNA_03846	CC_3730		conserved hypothetical membrane protein	complement(4012572..4013048)	18.2809	1.0061	0.00876812	0.970212	0.988782	1	18.1135	-1.02758	-0.0392551	0.867304	0.981474	1	18.2809	-1.03385	-0.0480232	0.838063	0.956442	1	119	16.3932	17.9893	8.81787	126	16.1876	17.7243	8.6437	132	17.0074	18.6268	8.96248	137	16.0901	17.7728	8.51477	110	13.9806	15.543	7.86688	131	19.6249	21.527	10.3833	124	16.0296	17.5832	8.82023	128	16.4499	18.0176	8.97877	119	15.078	16.3181	7.94641
CCNA_03847	CC_3731		endonuclease III	4013112..4013837	75.1745	1.02451	0.034937	0.786618	0.911922	1	74.8872	1.03517	0.0498715	0.698941	0.966627	1	75.1745	1.01041	0.0149344	0.907764	0.983473	1	784	70.9601	77.8693	58.0942	833	70.3135	76.9884	57.1444	716	60.6118	66.3835	48.6147	905	69.8344	77.1374	56.2472	761	63.5478	70.6495	54.4245	720	70.8681	77.7366	57.0688	831	70.5804	77.4212	59.1098	802	67.7189	74.1726	56.2576	811	67.515	73.0677	54.1558
CCNA_03848	CC_3732		ATP-grasp domain protein	complement(4013963..4014820)	41.9905	1.13234	0.179311	0.155471	0.400271	1	42.7761	1.16696	0.222755	0.0770027	0.587832	1	42.7761	1.03057	0.0434438	0.728856	0.92179	1	396	30.3279	33.2809	29.3435	458	32.7121	35.8175	31.4191	547	39.1815	42.9125	37.14	610	39.829	43.9942	37.9125	540	38.1557	42.4197	38.6192	433	36.0625	39.5576	34.3205	552	39.6709	43.5158	39.2643	472	33.7231	36.9369	33.1092	628	44.2373	47.8755	41.9357
CCNA_03849	CC_3733		fructokinase	4014965..4015954	233.921	-1.0841	-0.116494	0.125198	0.349347	1	233.921	1.01816	0.0259655	0.731953	0.966627	1	233.729	1.10379	0.14246	0.0606451	0.359202	1	3315	220.031	241.454	245.641	3447	213.371	233.627	236.467	3334	206.972	226.68	226.371	3559	201.396	222.457	221.197	3127	191.49	212.889	223.634	2626	189.546	207.917	208.143	3457	215.32	236.189	245.899	3279	203.039	222.388	230.011	3672	224.173	242.61	245.204
CCNA_03850	CC_3734		imidazoleglycerol-phosphate dehydratase	4015962..4016552	318.816	-1.11508	-0.157149	0.112454	0.329978	1	318.816	1.01605	0.0229671	0.816195	0.973441	1	318.044	1.13297	0.180116	0.0687761	0.379347	1	2607	289.86	318.083	193.178	2873	297.905	326.186	197.09	2741	285.038	312.18	186.107	2668	252.904	279.352	165.82	2584	265.068	294.69	184.8	2098	253.672	278.258	166.292	2594	270.647	296.878	184.514	2736	283.792	310.838	191.921	3130	320.091	346.416	209.011
CCNA_03851	CC_3735		imidazole glycerol phosphate synthase, glutamine amidotransferase subunit	4016565..4017206	142.452	-1.23096	-0.299778	0.00075702	0.0121054	1	142.452	-1.09418	-0.129846	0.142462	0.725524	1	127.744	1.12501	0.169932	0.0568936	0.345195	1	1297	132.752	145.677	96.1073	1397	133.35	146.009	95.8353	1294	123.874	135.67	87.8595	1229	107.244	118.459	76.3843	1054	99.531	110.654	75.379	951	105.852	116.111	75.3784	1181	113.432	124.426	84.0056	1215	116.015	127.071	85.2282	1293	121.725	131.736	86.3421
CCNA_03852	CC_3736		phosphoribosylformimino-5-aminoimidazole carboxamide ribonucleotide isomerase	4017194..4017928	425.995	-1.11469	-0.156645	0.0729063	0.257238	1	425.995	-1.1224	-0.166592	0.0564381	0.552118	1	380.02	-1.00692	-0.00994697	0.909429	0.98447	1	4411	394.353	432.749	326.854	4590	382.697	419.027	314.878	4654	389.153	426.209	315.995	4699	358.159	395.613	292.05	4042	333.397	370.655	289.072	3505	340.765	373.792	277.814	4396	368.799	404.544	312.691	3696	308.26	337.637	259.262	4213	346.434	374.926	281.33
CCNA_03853	CC_3737		imidazole glycerol phosphate synthase, cyclase subunit	4017928..4018710	108.873	-1.13867	-0.187356	0.0884347	0.288399	1	108.873	-1.0799	-0.110892	0.312328	0.84931	1	98.9363	1.05443	0.0764635	0.487531	0.816799	1	1182	99.1952	108.853	87.5859	1215	95.0922	104.119	83.3499	1322	103.765	113.646	89.7606	1427	102.099	112.776	88.6903	907	70.2261	78.074	64.866	948	86.517	94.9022	75.1406	1172	92.2966	101.242	83.3654	1059	82.9099	90.8113	74.2853	1254	96.7948	104.756	83.7378
CCNA_03854	CC_3738		phosphoribosyl-ATP pyrophosphatase	4018707..4019030	88.9703	-1.22505	-0.29284	0.0191411	0.10797	1	88.9703	-1.00662	-0.0095222	0.938486	0.993359	1	86.7306	1.21699	0.283318	0.0233757	0.211749	1	394	79.9073	87.6875	29.1953	416	78.6826	86.152	28.5379	448	84.9795	93.0715	30.4181	402	69.5085	76.7775	24.9849	294	55.0117	61.1594	21.026	328	72.3409	79.3521	25.998	416	79.1714	86.8448	29.5904	402	76.0595	83.308	28.1989	446	83.1967	90.0391	29.7824
CCNA_03855	CC_3739		MuttS related protein	complement(4019207..4019776)	15.4116	-1.11363	-0.155267	0.55502	0.776814	1	15.4116	-1.09982	-0.137268	0.601251	0.946017	1	13.8785	1.01255	0.0179993	0.945631	0.994169	1	125	14.4102	15.8133	9.26246	122	13.1164	14.3616	8.36929	136	14.6638	16.0601	9.23408	129	12.6786	14.0045	8.01755	79	8.40243	9.34143	5.64985	133	16.6737	18.2897	10.5419	133	14.3879	15.7824	9.46041	103	11.0773	12.133	7.2251	116	12.2998	13.3114	7.74608
CCNA_03856	CC_3740		membrane-bound lytic murein transglycosylase A	complement(4019778..4020965)	72.8593	-1.19764	-0.260198	0.0138044	0.0889503	1	72.8593	-1.14316	-0.193022	0.0672141	0.570887	1	62.5208	1.04766	0.0671767	0.526287	0.837073	1	1120	61.9493	67.9811	82.9917	1285	66.2852	72.5778	88.152	1377	71.2359	78.0191	93.495	1311	61.8221	68.2872	81.4807	895	45.673	50.7771	64.0078	951	57.203	62.7471	75.3784	1183	61.4028	67.354	84.1478	1029	53.0972	58.1574	72.1809	1127	57.3355	62.051	75.2572
CCNA_03857	CC_3741		Tim44-like domain protein	complement(4020965..4021567)	221.574	1.029	0.0412384	0.725016	0.876962	1	216.486	-1.00184	-0.00264531	0.981999	0.998635	1	221.574	-1.03089	-0.0438837	0.708122	0.916258	1	1755	191.247	209.868	130.045	1890	192.077	210.311	129.655	2054	209.346	229.28	139.462	2169	201.511	222.585	134.807	1946	195.649	217.514	139.172	1728	204.777	224.624	136.965	1934	197.769	216.937	137.567	1863	189.395	207.444	130.683	1952	195.65	211.74	130.348
CCNA_03858	CC_3742		protein translocase subunit secB	4021713..4022204	590.355	-1.08906	-0.123089	0.173522	0.42595	1	590.355	-1.03759	-0.0532346	0.555826	0.939295	1	558.548	1.04961	0.0698548	0.44001	0.79859	1	4092	546.519	599.732	303.216	4539	565.36	619.03	311.379	4037	504.284	552.303	274.103	4240	482.79	533.278	263.523	4080	502.745	558.928	291.79	3288	477.553	523.837	260.614	4085	511.973	561.594	290.57	3911	487.298	533.739	274.344	4365	536.211	580.31	291.48
CCNA_03859	CC_3743	cenR	two-component response regulator cenR	complement(4022266..4022952)	149.432	-1.15049	-0.20225	0.0984256	0.307172	1	150.257	1.02485	0.0354155	0.771612	0.971139	1	150.257	1.17908	0.237666	0.0520171	0.328172	1	1588	151.89	166.679	117.67	1496	133.446	146.114	102.627	1383	123.722	135.503	93.9024	1399	114.082	126.013	86.95	1222	107.837	119.888	87.3939	1247	129.707	142.279	98.84	1537	137.955	151.326	109.328	1588	141.699	155.203	111.393	1515	133.282	144.244	101.167
CCNA_03860	CC_3744	ldtX	L,D-transpeptidase LdtX	4023026..4023535	44.956	1.04598	0.064851	0.626815	0.819071	1	43.2522	1.00565	0.00812328	0.951488	0.994535	1	44.956	-1.0401	-0.0567277	0.670281	0.905495	1	353	45.482	49.9104	26.1572	325	39.052	42.7592	22.2952	281	33.8624	37.0868	19.0792	363	39.8744	44.0443	22.561	343	40.7734	45.3299	24.5304	296	41.474	45.4937	23.4616	348	42.0755	46.1535	24.7535	320	38.4638	42.1294	22.4469	309	36.6188	39.6305	20.634
CCNA_03861	CC_3745		pyridoxal 5'-phosphate dependent enzyme class III	complement(4023532..4024185)	28.0371	1.18829	0.248889	0.0753961	0.262419	1	25.9295	1.11623	0.15863	0.258467	0.834922	1	28.0371	-1.06456	-0.0902586	0.515239	0.829739	1	179	17.985	19.7361	13.2638	242	22.6761	24.8287	16.6014	256	24.0571	26.3479	17.3818	298	25.5268	28.1963	18.5212	246	22.804	25.3524	17.5932	255	27.8623	30.5627	20.2119	222	20.9313	22.9599	15.7911	234	21.9336	24.0239	16.4143	308	28.4636	30.8045	20.5672
CCNA_03862	CC_3746		thiamine monophosphate synthase TenI	4024198..4024818	110.992	-1.03238	-0.0459681	0.63674	0.825158	1	110.992	-1.13664	-0.18477	0.0583967	0.554838	1	106.707	-1.10099	-0.138802	0.155713	0.571235	1	945	99.9943	109.73	70.0242	1070	105.59	115.614	73.4028	993	98.274	107.632	67.4223	1164	105.007	115.988	72.3444	976	95.282	105.93	69.8007	778	89.5247	98.2014	61.666	938	93.1389	102.166	66.7208	876	86.4738	94.7149	61.4485	860	83.6995	90.5833	57.4279
CCNA_03863	CC_3747		hypothetical protein	complement(4024825..4025235)	532.663	-1.00108	-0.00156137	0.983833	0.994387	1	534.769	1.02267	0.0323459	0.674379	0.964581	1	534.769	1.02378	0.0339072	0.659696	0.900958	1	2940	470.046	515.813	217.853	3249	484.438	530.426	222.884	3369	503.779	551.751	228.747	3655	498.199	550.299	227.164	3034	447.534	497.548	216.983	2834	492.734	540.49	224.629	3011	451.74	495.524	214.175	3207	478.332	523.918	224.96	3675	540.42	584.867	245.404
CCNA_03864	CC_3748		hypothetical protein	4025489..4026016	1108.15	1.07167	0.0998654	0.275219	0.544193	1	1074.1	1.05255	0.0738951	0.41944	0.902356	1	1108.15	-1.01816	-0.0259703	0.776533	0.93819	1	7115	885.474	971.69	527.219	8108	941.044	1030.38	556.215	8769	1020.7	1117.89	595.394	9991	1060.06	1170.92	620.956	8397	964.146	1071.89	600.529	7286	986.075	1081.65	577.504	7957	929.256	1019.32	565.988	8633	1002.31	1097.83	605.576	8921	1021.16	1105.15	595.714
CCNA_03865	CC_3749		leucyl-tRNA synthetase	4026156..4028741	369.032	-1.05582	-0.0783694	0.402335	0.663003	1	369.032	-1.0367	-0.0520015	0.578375	0.943087	1	349.331	1.01844	0.0263679	0.778136	0.93819	1	13249	336.659	369.438	981.747	14648	347.12	380.073	1004.86	13738	326.495	357.584	932.777	14709	318.648	351.972	914.187	13362	313.253	348.26	955.611	11292	312.031	342.273	895.029	13294	316.991	347.714	945.614	13534	320.826	351.401	949.365	13793	322.364	348.876	921.05
CCNA_03866	CC_3750		LptE superfamily protein	4028753..4029253	313.393	-1.10124	-0.139135	0.218399	0.48462	1	313.393	-1.16038	-0.214592	0.0577566	0.554449	1	283.303	-1.05369	-0.0754572	0.505194	0.822342	1	2165	283.959	311.607	160.426	2376	290.629	318.219	162.995	2310	283.371	310.354	156.843	2504	279.997	309.278	155.628	1852	224.107	249.152	132.45	1863	265.723	291.477	147.665	1959	241.111	264.48	139.345	1973	241.414	264.421	138.399	2039	245.978	266.208	136.157
CCNA_03867	CC_3751		DNA polymerase III, delta subunit	4029259..4030311	48.7178	-1.12811	-0.173905	0.231068	0.498146	1	48.7178	-1.01935	-0.0276491	0.848551	0.977535	1	46.903	1.10669	0.146256	0.313912	0.715605	1	698	43.5574	47.7984	51.7216	747	43.4733	47.6002	51.2448	794	46.3418	50.7546	53.9107	817	43.4661	48.0117	50.7778	561	32.2989	35.9083	40.1211	606	41.1244	45.1101	48.0329	746	43.6848	47.9188	53.0636	671	39.0631	42.7858	47.0684	805	46.2044	50.0045	53.7552
CCNA_03868	CC_3752	parB	chromosome partitioning protein ParB	complement(4030549..4031463)	209.505	-1.1082	-0.148219	0.0963172	0.303955	1	209.505	-1.1067	-0.146259	0.100659	0.650177	1	188.044	1.00136	0.00196008	0.98248	0.997558	1	2623	188.37	206.711	194.364	2906	194.628	213.104	199.354	2837	190.555	208.7	192.626	2860	175.106	193.418	177.753	2459	162.926	181.133	175.86	2213	172.828	189.579	175.407	2503	168.679	185.027	178.041	2556	171.243	187.562	179.295	2584	170.682	184.719	172.551
CCNA_03869	CC_3753	parA	chromosome partitioning protein ParA	complement(4031502..4032305)	168.801	-1.02703	-0.03848	0.747568	0.890339	1	168.801	-1.05716	-0.0801916	0.502431	0.92381	1	163.391	-1.02933	-0.0417116	0.727325	0.921652	1	1926	157.411	172.738	142.716	2066	157.472	172.421	141.729	1926	147.225	161.244	130.771	2219	154.617	170.787	137.914	1884	142.062	157.938	134.738	1656	147.183	161.449	131.258	1973	151.318	165.984	140.341	1748	133.278	145.979	122.616	1943	146.061	158.073	129.747
CCNA_03870	CC_3754	gidB	methyltransferase GidB	complement(4032295..4032945)	83.4896	-1.02543	-0.0362298	0.77702	0.907719	1	83.4896	-1.08185	-0.113504	0.37537	0.886454	1	80.8456	-1.05502	-0.0772739	0.546557	0.849268	1	756	76.309	83.7389	56.0194	783	73.7074	80.7045	53.7144	832	78.5459	86.0253	56.4908	875	75.2981	83.1726	54.3826	781	72.7315	80.8595	55.8548	652	71.5684	78.5048	51.679	755	71.5132	78.4443	53.7038	677	63.75	69.8254	47.4893	785	72.8794	78.8733	52.4196
CCNA_03871	CC_3755	gidA	tRNA uridine 5-carboxymethylaminomethyl modification enzyme GidA	complement(4032935..4034791)	85.7535	-1.04551	-0.0642122	0.517303	0.75476	1	85.7535	-1.09695	-0.1335	0.17842	0.773014	1	81.6316	-1.0492	-0.0692874	0.485305	0.816799	1	2187	77.3877	84.9226	162.056	2372	78.2768	85.7077	162.721	2390	79.0983	86.6303	162.275	2700	81.4534	89.9715	167.809	1989	64.9345	72.1911	142.247	1960	75.4222	82.7321	155.354	2054	68.2038	74.8142	146.103	2063	68.102	74.5922	144.713	2293	74.6291	80.7669	153.119
CCNA_03872	CC_3756	trmE	tRNA (5-carboxymethylaminomethyl-2-thiouridylate) synthase	complement(4034962..4036332)	68.1219	1.10411	0.142886	0.123896	0.347854	1	64.8489	1.06594	0.0921241	0.321385	0.85364	1	68.1219	-1.03581	-0.0507624	0.583745	0.871252	1	1217	58.3295	64.0088	90.1793	1207	53.9511	59.0727	82.8011	1283	57.5136	62.9902	87.1126	1558	63.663	70.3207	96.8321	1302	57.574	64.008	93.1152	1225	63.8489	70.0371	97.0962	1416	63.6863	69.8588	100.721	1263	56.4727	61.8546	88.5952	1317	58.0583	62.8333	87.9448
CCNA_03873	CC_3757		hypothetical protein	complement(4036307..4036564)	53.7736	1.13569	0.183573	0.262479	0.530436	1	60.3378	1.29539	0.37339	0.0214323	0.345182	1	60.3378	1.14062	0.189817	0.238339	0.658507	1	148	37.6944	41.3646	10.9668	203	48.2177	52.795	13.926	184	43.8308	48.0045	12.4932	221	47.9877	53.0061	13.7355	189	44.4114	49.3745	13.5167	194	53.7325	58.9402	15.3769	239	57.1213	62.6576	17.0003	258	61.3017	67.1438	18.0978	202	47.3203	51.2121	13.4889
CCNA_03874	CC_3758		carboxymethylenebutenolidase	4036691..4037386	202.249	1.30758	0.3869	0.00389304	0.0407542	1	196.257	1.28182	0.358195	0.00752647	0.173371	1	202.249	-1.0201	-0.0287047	0.829944	0.95475	1	1400	132.176	145.046	103.74	1534	135.066	147.888	105.234	1812	160.004	175.24	123.03	2010	161.787	178.706	124.925	2414	210.272	233.77	172.642	1725	177.107	194.272	136.727	1935	171.432	188.047	137.638	2035	179.237	196.318	142.748	2175	188.871	204.405	145.239
CCNA_03875	CC_3759	qor	quinone oxidoreductase	4037386..4038351	177.905	1.33955	0.421748	0.000202258	0.00454885	0.801347	141.35	1.07576	0.105352	0.354381	0.875384	1	177.905	-1.24522	-0.316395	0.00525215	0.08053	1	1729	117.612	129.064	128.118	1899	120.47	131.906	130.273	2019	128.452	140.683	137.085	2672	154.959	171.164	166.069	2847	178.675	198.642	203.609	2020	149.427	163.909	160.11	1902	121.41	133.177	135.291	2066	131.107	143.602	144.923	2175	136.081	147.273	145.239
CCNA_03876	CC_3760	rho	transcription termination factor rho	complement(4038433..4039866)	488.702	-1.12418	-0.168872	0.103391	0.316715	1	488.702	-1.03751	-0.0531213	0.608306	0.946017	1	462.17	1.08354	0.115751	0.264323	0.678625	1	9820	449.984	493.798	727.659	10743	459.099	502.682	736.978	10005	428.794	469.625	679.316	9816	383.48	423.583	610.08	9483	400.912	445.715	678.196	7808	389.086	426.796	618.879	9691	416.715	457.104	689.329	10326	441.423	483.492	724.334	9776	412.03	445.916	652.808
CCNA_03877	CC_3761		conserved hypothetical membrane spanning protein	complement(4040125..4040640)	144.451	-1.1057	-0.144965	0.15105	0.393838	1	148.089	1.04495	0.0634399	0.527543	0.92812	1	148.089	1.15541	0.208404	0.0386656	0.283167	1	1060	134.987	148.13	78.5457	1113	132.183	144.731	76.3526	1077	128.277	140.491	73.1257	1154	125.289	138.391	71.7229	949	111.499	123.959	67.8697	835	115.636	126.843	66.1839	1124	134.319	147.337	79.9511	1109	131.751	144.307	77.7926	1204	141.024	152.622	80.399
CCNA_03878	CC_3762	hemH	ferrochelatase	complement(4040589..4041632)	150.205	-1.15552	-0.208538	0.0688351	0.249288	1	150.205	-1.01954	-0.0279162	0.807213	0.972141	1	144.608	1.13337	0.180622	0.115072	0.497725	1	2277	143.317	157.271	168.725	2280	133.833	146.538	156.41	2277	134.043	146.807	154.603	2375	127.444	140.772	147.61	1638	95.1188	105.749	117.145	1897	129.844	142.428	150.36	2114	124.86	136.962	150.371	2308	135.521	148.437	161.898	2369	137.145	148.425	158.194
CCNA_03879	CC_3763	hemE	uroporphyrinogen decarboxylase	complement(4041629..4042684)	194.342	-1.1909	-0.252052	0.00865009	0.0658466	1	194.342	-1.03827	-0.0541849	0.571594	0.939295	1	183.71	1.147	0.197867	0.039353	0.283812	1	2846	177.095	194.338	210.888	3207	186.108	203.775	220.003	2901	168.836	184.913	196.971	3013	159.843	176.558	187.263	2230	128.025	142.332	159.483	2274	153.88	168.794	180.242	2843	166.009	182.099	202.225	2896	168.115	184.137	203.145	2985	170.843	184.894	199.328

### Sheet: Figure 7 subset
Criteria: (Log2(FC) >1, FDRP <0.0001 AND MGM > 10) in at least 1 data set, RNAs removed
locus_tag	Name	product	d0027 vs. WT - Max group means	d0027 vs. WT - Fold change	d0027 vs. WT - Log fold change	d0027 vs. WT - P-value	d0027 vs. WT - FDR p-value	d0027 vs. WT - Bonferroni	d0028 vs. WT - Max group means	d0028 vs. WT - Fold change	d0028 vs. WT - Log fold change	d0028 vs. WT - P-value	d0028 vs. WT - FDR p-value	d0028 vs. WT - Bonferroni	d0028 vs. d0027 - Max group means	d0028 vs. d0027 - Fold change	d0028 vs. d0027 - Log fold change	d0028 vs. d0027 - P-value	d0028 vs. d0027 - FDR p-value	d0028 vs. d0027 - Bonferroni
CCNA_02277	hutA	TonB-dependent receptor HutA	208.848	112.6	6.81506	0	0	0	346.574	188.757	7.56039	0	0	0	346.574	1.67635	0.745324	3.21675e-12	6.37238e-09	1.27448e-08
CCNA_02275	CCNA_02275	DUF 4198 protein	461.183	69.7933	6.12502	0	0	0	734.703	112.398	6.81248	0	0	0	734.703	1.61045	0.687461	1.63389e-11	2.15782e-08	6.47347e-08
CCNA_02274	CCNA_02274	EF-Hand domain protein	392.252	66.348	6.05198	1.09859e-271	9.57418e-269	4.3526e-268	660.41	112.881	6.81865	0	0	0	660.41	1.70134	0.766673	2.43546e-11	2.41232e-08	9.64929e-08
CCNA_03904	CCNA_03904	hypothetical protein	39.4383	13.3047	3.73386	6.6244e-25	1.2154e-22	2.62459e-21	68.0656	23.3849	4.5475	5.14623e-37	1.27433e-34	2.03893e-33	68.0656	1.75764	0.813642	2.96671e-05	0.00213711	0.117541
CCNA_00027	CCNA_00027	2OG-Fe(II) oxygenase	100.575	-8032.64	-12.9717	3.6455e-08	3.09957e-06	0.000144435	292.294	2.95982	1.56551	8.6116e-38	2.27461e-35	3.41191e-34	292.294	23775.2	14.5372	6.73798e-10	2.66959e-07	2.66959e-06
CCNA_00028	CCNA_00028	TonB-dependent receptor CciT	3655.83	8.3588	3.0633	1.05154e-293	1.22189e-290	4.16621e-290	440.548	-118916	-16.8596	6.22772e-13	1.12156e-10	2.46742e-09	3655.83	-993996	-19.9229	1.85074e-17	7.33261e-14	7.33261e-14
CCNA_03155	CCNA_03155	PepSY-associated transmembrane protein	464.211	3.98305	1.99387	1.03918e-102	4.52821e-100	4.11721e-99	567.652	4.93292	2.30244	7.5996e-137	5.01827e-134	3.01096e-133	567.652	1.23848	0.308568	0.00059203	0.0200481	1
CCNA_03156	CCNA_03156	putative periplasmic protein	880.614	4.93916	2.30427	8.10399e-87	2.82505e-84	3.2108e-83	1000.94	5.68197	2.50639	1.75582e-102	6.95656e-100	6.95656e-99	1000.94	1.15039	0.202125	0.0783812	0.404067	1
CCNA_03157	CCNA_03157	hypothetical protein	1975.63	4.35322	2.12208	1.11157e-130	6.45824e-128	4.40406e-127	2213.76	4.9396	2.30439	8.17276e-154	6.4761e-151	3.23805e-150	2213.76	1.1347	0.182309	0.0354898	0.272301	1
CCNA_03158	CCNA_03158	iron-sulfur cluster assembly/repair protein ApbE	462.521	4.22994	2.08064	1.51096e-110	7.5246e-108	5.98644e-107	489.84	4.53557	2.18128	1.94143e-121	9.61492e-119	7.69194e-118	489.84	1.07225	0.100645	0.269802	0.685668	1
CCNA_03159	CCNA_03159	sulfite reductase (NADPH) flavoprotein alpha-component	241.587	3.79586	1.92443	4.19288e-94	1.62404e-91	1.66122e-90	288.897	4.6014	2.20207	5.77246e-123	3.26721e-120	2.28705e-119	288.897	1.21222	0.277647	0.00238847	0.0490316	1
CCNA_02452	CCNA_02452	hypothetical protein	49.1987	3.94672	1.98065	2.93355e-35	7.30455e-33	1.16227e-31	58.9473	4.7956	2.26171	4.13839e-46	1.26125e-43	1.63963e-42	58.9473	1.21509	0.281058	0.0440226	0.300203	1
CCNA_03023	CCNA_03023	TonB-dependent receptor	1022.25	3.90743	1.96622	3.46389e-144	2.41502e-141	1.37239e-140	1166.45	4.51658	2.17523	4.10799e-176	4.06896e-173	1.62758e-172	1166.45	1.15589	0.20901	0.00627504	0.0900787	1
CCNA_03022	CCNA_03022	PiuB-family transmembrane transporter	309.516	3.35129	1.74472	1.28194e-85	4.06257e-83	5.07903e-82	384.135	4.21693	2.07619	7.10323e-121	3.127e-118	2.8143e-117	384.135	1.2583	0.331474	0.000141031	0.00681418	0.558763
CCNA_03021	CCNA_03021	hypothetical protein	189.899	2.79771	1.48425	2.46678e-30	5.05835e-28	9.77338e-27	239.779	3.5859	1.84233	1.47537e-46	4.87117e-44	5.84541e-43	239.779	1.28172	0.358086	0.00287683	0.0537642	1
CCNA_00138	CCNA_00138	TonB-dependent receptor	523.966	3.05433	1.61086	7.85815e-63	2.28279e-60	3.1134e-59	606.317	3.57814	1.83921	2.11168e-81	7.60587e-79	8.36646e-78	606.317	1.1715	0.228353	0.0171506	0.172009	1
CCNA_03372	CCNA_03372	bacterioferritin-associated ferredoxin	643.819	2.87066	1.52138	8.60191e-35	1.99908e-32	3.40808e-31	731.93	3.30618	1.72516	2.06608e-44	5.84701e-42	8.18581e-41	731.93	1.15171	0.203779	0.0904867	0.436257	1
CCNA_00220	CCNA_00220	thiol-disulfide isomerase and thioredoxin	498.228	2.0483	1.03442	1.19717e-30	2.60834e-28	4.7432e-27	402.187	1.6736	0.742952	1.58768e-16	2.99543e-14	6.2904e-13	498.228	-1.22389	-0.291473	0.00107722	0.0295008	1
CCNA_02179	CCNA_02179	long-chain fatty acid transport protein precursor	54.4075	-2.14658	-1.10204	3.817e-11	4.92817e-09	1.51229e-07	54.4075	-1.02551	-0.0363399	0.824994	0.973582	1	52.0118	2.09319	1.0657	1.63739e-10	1.07613e-07	6.48735e-07
CCNA_03933	cdzC	killing protein CdzC	2843.62	2.06226	1.04423	1.37398e-11	1.91588e-09	5.44372e-08	1739.98	1.2811	0.357387	0.020776	0.340133	1	2843.62	-1.60975	-0.686839	8.60234e-06	0.000740923	0.0340825
CCNA_03932	cdzD	killing protein CdzD	3962.92	2.61365	1.38607	1.96365e-26	3.80294e-24	7.77998e-23	2598.57	1.73476	0.794736	1.08713e-09	1.87269e-07	4.30719e-06	3962.92	-1.50664	-0.591333	5.46941e-06	0.000515948	0.0216698
CCNA_03931	cdzI	immunity protein CdzI	15654.7	2.56507	1.359	1.44753e-35	3.88161e-33	5.73512e-32	11807.6	1.95375	0.966244	8.84258e-19	1.75171e-16	3.50343e-15	15654.7	-1.3129	-0.392756	0.000319105	0.0120409	1
CCNA_00748	CCNA_00748	ferrous iron transport protein A	263.253	1.72854	0.789557	2.35517e-15	3.73187e-13	9.33117e-12	304.946	2.02906	1.02081	7.80425e-25	1.7178e-22	3.09205e-21	304.946	1.17385	0.231253	0.0172913	0.172131	1
CCNA_03323	CCNA_03323	phosphoserine aminotransferase	470.647	1.4495	0.535557	0.00123472	0.018085	1	645.751	2.00256	1.00184	1.48168e-09	2.446e-07	5.8704e-06	645.751	1.38155	0.466286	0.00486198	0.0770526	1
